# Myoglobin primary structure reveals multiple convergent transitions to semi-aquatic life in the world’s smallest mammalian divers

**DOI:** 10.1101/2021.01.14.426706

**Authors:** Kai He, Triston G. Eastman, Hannah Czolacz, Shuhao Li, Akio Shinohara, Shin-ichiro Kawada, Mark S. Springer, Michael Berenbrink, Kevin L. Campbell

**Affiliations:** Department of Biological Sciences, University of Manitoba, Winnipeg, MB, Canada; School of Basic Medical Sciences, Southern Medical University, Guangzhou, Guangdong, China; State Key Laboratory of Genetic Resources and Evolution, Kunming Institute of Zoology, Chinese Academy of Sciences, Kunming, Yunnan, China; Department of Evolution, Ecology and Behaviour, University of Liverpool, Liverpool, United Kingdom; Department of Bio-resources, Division of Biotechnology, Frontier Science Research Center, University of Miyazaki, Miyazaki, Japan; Department of Zoology, Division of Vertebrates, National Museum of Nature and Science, Tokyo, Japan; Department of Evolution, Ecology, and Organismal Biology, University of California, Riverside, CA, USA

## Abstract

Identifying the phylogenomic underpinnings of specialized phenotypes that fueled transitions into new adaptive zones is central to evolutionary biology but is often confounded by a fragmentary fossil record, morphological convergence, and unresolved phylogenetic relationships. The speciose mammalian order Eulipotyphla (e.g., moles, shrews, hedgehogs, solenodons) combines an unusual diversity of semi-aquatic, semi-fossorial, and fossorial forms that arose from terrestrial forbearers, yet the ecomorphological pathways leading to these lifestyles have been disputed for a century and more, calling for novel approaches. Here we resolve previously intractable eulipotyphlan intra-family relationships and establish the net surface charge of the oxygen-storing muscle protein myoglobin-readily determined from its primary structure-as a molecular signature to trace ancient lifestyle transitions based on protein sequence alone. Our analyses confidently resolve fossorial habits having evolved twice in talpid moles and reveal five independent origins of a semi-aquatic lifestyle in the order housing the world’s smallest endothermic divers.

## Supplementary material for "Myoglobin primary structure reveals multiple convergent transitions to semi-aquatic life in the world’s smallest mammalian divers": table S

### Sheet: Table S1
Table S1. Sample information of specimens used in this study.
												TOL genes source2	Myoglobin sequence source
Family	Subfamily	Tribe	Species	Common name	Specimen identifier	Lifestyle	Voucher specimen ID1	Isolate	Country	NGS-barcode	Notes		Exon 12	Exon 22	Exon 32
Solenodontidae			Solenodon paradoxus	Hispaniolan solenodon	Solenodon_paradoxus_sp	semi-fossorial		sp	Dominican Republic	barcode08	MS collection; provided by William J. Murphy	Hyb	N	YHyb	N
Solenodontidae			Solenodon paradoxus	Hispaniolan solenodon	Solenodon_paradoxus_b	semi-fossorial					https://www.ncbi.nlm.nih.gov/genome/?term=solenodon	GB	YGB	YGB	YGB
Erinaceidae	Erinaceinae		Erinaceus europaeus	Western European hedgehog	Erinaceus_europaea_erieur2	terrestrial	PRJNA167910				https://www.ncbi.nlm.nih.gov/genome/227?genome_assembly_id=28584	GB	YGB	YGB	YGB
Erinaceidae	Erinaceinae		Mesechinus dauuricus	Daurian hedgehog	Mesechinus_dauuricus_0910001	terrestrial	KIZ:0910001		China:Ningxia	barcode40		Hyb	N	YHyb	YHyb
Erinaceidae	Galericinae		Echinosorex gymnura	Moonrat	Echinosorex_gymnura_USNM590297	terrestrial	USNM:590297		Malaysia:Sarawak	barcode55	https://www.gbif.org/occurrence/1321758985	Hyb	N	PHyb	PHyb
Erinaceidae	Galericinae		Hylomys suillus	Short-tailed gymnure	Hylomys_suillus_1207008	terrestrial	KIZ:1207008		China:Yunnan	barcode51		Hyb	YHyb	N	YHyb
Erinaceidae	Galericinae		Neotetracus sinensis	Shrew gymnure	Neotetracus_sinensis_AL11048	terrestrial	KIZ:AL11048		China:Yunnan	barcode41	Mt. Ailao	Hyb	YHyb	PHyb	YHyb
Erinaceidae	Erinaceinae		Neotetracus sinensis	Shrew gymnure	Neotetracus_sinensis_AL1512031	terrestrial	KIZ:AL1512031		China:Yunnan		Mt. Ailao	N	YT	YT	YT
Erinaceidae	Galericinae		Podogymnures truei	Mindanao gymnure	Podogymnures_truei_FMNH848092	terrestrial	FMNH:848092		Philippines	barcode20	https://www.gbif.org/occurrence/665913939	Hyb	N	PHyb	N
Soricidae	Crocidurinae		Crocidura indochinensis	Indochinese shrew	Crocidura_indochinensis_AL11005	terrestrial	KIZ:AL11005		China:Yunnan	barcode49	https://www.ncbi.nlm.nih.gov/assembly/GCA_004027635.1/#/st	Hyb, GB	YHyb, YGB	YHyb, YGB	YHyb, YGB
Soricidae	Soricinae	Anourosoricini	Anourosorex squamipes	Chinese mole shrew	Anourosorex_squamipes_AK1512054	semi-fossorial	KIZ:AK1512054		China:Yunnan	barcode50	Mt. Wuliang	Hyb	YT	YT	YT
Soricidae	Soricinae	Anourosoricini	Anourosorex squamipes	Chinese mole shrew	Anourosorex_squamipes_AL11010	semi-fossorial	KIZ:AL11010		China:Yunnan		Mt. Ailao	N	YPCR	PHyb, YPCR	PHyb, YPCR
Soricidae	Soricinae	Blarinini	Blarina brevicauda	Northern short-tailed shrew	Blarina_brevicauda_nop	semi-fossorial			Canada:Manitoba		KLC collection; Bird Lake, Nopiming	Hyb	YHyb	PHyb,YPCR	PHyb, YPCR
Soricidae	Soricinae	Blarinini	Blarina brevicauda	Northern short-tailed shrew		semi-fossorial			Canada:Manitoba		GenBank: AGM75747	N	YGB	YGB	YGB
Soricidae	Soricinae	Blarinellini	Blarinella quadraticauda	Asiatic short-tailed shrew	Blarinella_quadraticauda_AL11069	semi-fossorial	KIZ:AL11069		China:Yunnan	barcode42	Previously known as Blarinella griselda, but see He, K. et al. 2018	Hyb	YHyb, YPCR	YHyb, YPCR	YHyb, YPCR
Soricidae	Soricinae	Blarinellini	Blarinella quadraticauda	Asiatic short-tailed shrew	Blarinella_quadraticauda_AL1512066	semi-fossorial	KIZ:AL1512066		China:Yunnan		Mt. Ailao	N	YT	YT	YT
Soricidae	Soricinae	Nectogalini	Chimarrogale himalayica	Himalayan water shrew	Chimarrogale_himalayica_1203003	semi-aquatic	KIZ:1203003		China:Yunnan	barcode43	Mt. Cangshan, Dali	Hyb	YHyb	N	N
Soricidae	Soricinae	Nectogalini	Chimarrogale platycephala	Japanese water shrew	Chimarrogale_platycephala_SAS60	semi-aquatic	SAS60		Japan:Miyazaki	barcode22	AS collection	Hyb, PCR	YHyb	YHyb	YHyb
Soricidae	Soricinae	Nectogalini	Chimarrogale styani	Chinese water shrew	Chimarrogale_styani_LP1205387	semi-aquatic	KIZ:LP1205387		China:Yunnan	barcode44		Hyb	YHyb	YPCR	YHyb
Soricidae	Soricinae	Nectogalini	Episoriculus fumidus	Taiwanese brown-toothed shrew	Episoriculus_fumidus_TW160702	terrestrial	KIZ:TW160702		Taiwan			GB	YT	YT	YT
Soricidae	Soricinae	Nectogalini	Episoriculus macrurus	Long-tailed mountain shrew	Episoriculus_macrurus_AL11068	terrestrial	KIZ:AL11068		China:Yunnan	barcode21	Mt. Ailao	Hyb	YHyb	YHyb	YHyb
Soricidae	Soricinae	Nectogalini	Episoriculus umbrinus	Hidden brown-toothed shrew	Episoriculus_umbrinus_AL1512065	terrestrial	KIZ:AL1512065		China:Yunnan		Mt. Ailao. Previously known as E. caudatus. But see Burgin and He (2018) in Handbook of Mammals of the world, vol 8.	GB	YT	YT	YT
Soricidae	Soricinae	Nectogalini	Nectogale elegans	Elegant water shrew	Nectogale_elegans_1203001	semi-aquatic	KIZ:1203001		China:Yunnan	barcode36		Hyb	YHyb	YHyb	YHyb
Soricidae	Soricinae	Nectogalini	Nectogale elegans	Elegant water shrew	Nectogale_elegans_WL160402	semi-aquatic	KIZ:WL160402		China:Yunnan		Mt. Wuliang	N	YT	YT	YT
Soricidae	Soricinae	Nectogalini	Neomys fodiens	Eurasian water shrew	Neomys_fodiens_1208	semi-aquatic		1208	Russia	barcode56	KH collection	Hyb	YHyb, YGB	YHyb, PGB	YPCR, YGB
Soricidae	Soricinae	Soricini	Sorex araneus	European shrew	Sorex_araneus_sorara	terrestrial					https://www.ncbi.nlm.nih.gov/genome/?term=Sorex+araneus	GB	YGB	YGB	YGB
A	Soricinae	Soricini	Sorex bedfordiae	Lesser striped shrew	Sorex_bedfordiae_AL1512067	terrestrial	KIZ:AL1512067		China:Yunnan		Mt. Ailao.	GB	YT	YT	YT
Soricidae	Soricinae	Soricini	Sorex palustris	American water shrew	Sorex_palustris_SP	semi-aquatic		SP	Canada:Manitoba	barcode13	KLC collection	Hyb	YHyb, YGB	YHyb, YGB	YHyb, YGB
Soricidae	Soricinae	Soricini	Sorex palustris	American water shrew		semi-aquatic			Canada:Manitoba		GenBank: AGM75746	N	YGB	YGB	YGB
Talpidae	Talpinae	Condylurini	Condylura cristata	Star-nosed mole	Condylura_cristata_DJH5461	semi-aquatic/fossorial	NMMNH:5448:DJH5461		USA:Michigan	barcode61	https://www.gbif.org/occurrence/780339623	Hyb, PCR	YHyb, YPCR	YHyb, YPCR	YHyb, YPCR
Talpidae	Talpinae	Condylurini	Condylura cristata	Star-nosed mole	Condylura_cristata_concri1	semi-aquatic/fossorial	PRJNA167910				https://www.ncbi.nlm.nih.gov/genome/10849?genome_assembly_id=39797	GB	YGB	YGB	YGB
Talpidae	Talpinae	Condylurini	Condylura cristata	Star-nosed mole		semi-aquatic/fossorial					GenBank: AGM75748	N	YGB	YGB	YGB
Talpidae	Talpinae	Desmanini	Desmana moschata	Russian desman	Desmana_moschata_DM	semi-aquatic		DM	Russia:Vladimirskiy	barcode38	KLC collection; Rackovskoye Lake; provided by Anna Bannikova	Hyb, PCR	YHyb, YPCR	YHyb, YPCR	YHyb, YPCR
Talpidae	Talpinae	Desmanini	Galemys pyrenaicus	Pyrenean desman	Galemys_pyrenaicus_GP3	semi-aquatic		GP3	Portugal: Douro Basin	barcode63	KLC collection; provided by Instituto da Conservação da Natureza e das Florestas	Hyb	YHyb	YHyb	YHyb
Talpidae	Talpinae	Neurotrichini	Neurotrichus gibbsii	American shrew mole	Neurotrichus_gibbsii_UWBM80834	semi-fossorial	UWBM:80834		USA:Washington	barcode35		Hyb, PCR	YHyb, YPCR	YHyb, YPCR	YHyb, YPCR
Talpidae	Talpinae	Scaptonychini	Scaptonyx fusicaudus	Long-tailed mole	Scaptonyx_fusicaudus_98168	semi-fossorial	KIZ:98168		China:Yunnan	barcode02		Hyb, PCR	YHyb, YPCR	YHyb, YPCR	YPCR
Talpidae	Talpinae	Scaptonychini	Scaptonyx sp.		Scaptonyx_sp_GLGS5974	semi-fossorial	KIZ:GLGS5974		China:Yunnan	barcode32	Collected from Mt. Gaoligong. The name follows He et al. 2017. Also see He et al. 2019.	Hyb, PCR	YHyb, YPCR	YHyb, YPCR	PHyb, YPCR
Talpidae	Talpinae	Urotrichini	Dymecodon pilirostris	True's shrew mole	Dymecodon_pilirostris_DP3227	semi-fossorial	KT3227	DP3227	Japan:Miyazaki	barcode12	AS collection; collected by Kimyuki Tsuchiya	Hyb, PCR	YHyb	YHyb	PHyb, YPCR
Talpidae	Talpinae	Urotrichini	Urotrichus talpoides	Japanese shrew mole	Urotrichus_talpoides_SAS26	semi-fossorial	SAS26		Japan:Miyazaki	barcode10	AS collection	Hyb	YHyb	PHyb, YPCR	YHyb
Talpidae	Talpinae	Scalopini	Parascalops breweri	Hairy-tailed mole	Parascalops_breweri_PB	fossorial		Pbr	USA:New York	barcode06	KLC collection; provided by Howard P. Whidden	Hyb	YHyb	YHyb	PHyb, YPCR
Talpidae	Talpinae	Scalopini	Scalopus aquaticus	Eastern mole	Scalopus_aquaticus_DJH4822	fossorial	NMMNH:4348:DJH4822		USA:Iowa	barcode07	https://www.gbif.org/occurrence/780338344	Hyb, PCR	YHyb, YPCR	PHyb, YPCR	YHyb, YPCR
Talpidae	Talpinae	Scalopini	Scalopus aquaticus	Eastern mole	Scalopus_aquaticus_KC	fossorial		KC	USA:Cincinnati,Ohio		KLC collection. Provided by Tom Schmidt. https://www.ncbi.nlm.nih.gov/assembly/GCA_004024925.1/	GB	YGB	YGB	YGB
Talpidae	Talpinae	Scalopini	Scapanulus oweni	Gansu mole	Scapanulus_oweni_LHS041	fossorial	KIZ:LHS041		China:Gansu	barcode04		Hyb, PCR	YPCR	YPCR	YPCR
Talpidae	Talpinae	Scalopini	Scapanus latimanus	Broad-footed mole	Scapanus_latimanus_SLbfm	fossorial		SLbfm	USA:California	barcode05	KLC collection; San Francisco	Hyb	YHyb	YHyb	YHyb
Talpidae	Talpinae	Scalopini	Scapanus orarius	Coast mole	Scapanus_orarius_CM10	fossorial		CM10	Canada:British Columbia	barcode37	KLC collection	Hyb	YHyb	YHyb	YHyb
Talpidae	Talpinae	Scalopini	Scapanus orarius	Coast mole		fossorial			Canada:British Columbia		GenBank: AGM75749	N	YGB	YGB	YGB
Talpidae	Talpinae	Scalopini	Scapanus townsendii	Townsend's mole	Scapanus_townsendii_T3	fossorial		T3	USA: Sumas,Washington	barcode39	KLC collection	Hyb	YHyb	YHyb	YHyb
Talpidae	Talpinae	Talpini	Euroscaptor grandis	Greater Chinese mole	Euroscaptor_grandis_CD012950	fossorial	KIZ:CD012950		China:Sichuan	barcode60	Museum specimen (muscle tissue). Specimen collected in Chengdu, Sichuan	Hyb	YHyb	PHyb, YPCR	YPCR
Talpidae	Talpinae	Talpini	Euroscaptor klossi	Kloss's mole	Euroscaptor_klossi_SIK0674	fossorial	SIK0674;NSMT-M34363		Thailand:Chiang Rai	barcode28	SIK collection. See Shinohara et al. 2014	Hyb	YHyb	PHyb, YPCR	YPCR
Talpidae	Talpinae	Talpini	Euroscaptor longirostris	Long-nosed mole	Euroscaptor_longirostris_0905290	fossorial	KIZ:0905290		China:Sichuan	barcode33		Hyb, PCR	YHyb, YPCR	YHyb, YPCR	YHyb, YPCR
Talpidae	Talpinae	Talpini	Euroscaptor malayana	Malaysian mole	Euroscaptor_malayana_SIK0557	fossorial	SIK0557; NSMT-M34744		Malasiya:Pahang	barcode24	SIK collection	Hyb, PCR	YHyb	YHyb	YHyb
Talpidae	Talpinae	Talpini	Euroscaptor orlovi	Orlov's mole	Euroscaptor_orlovi_SIK0822	fossorial	SIK0822; IEBR-M-1068		Vietnam:Lao Cai	barcode23	SIK collection. See Zemlemerova et al. 2016 for the descrption of the species.	Hyb	YHyb	N	PHyb
Talpidae	Talpinae	Talpini	Euroscaptor parvidens	Small-toothed mole	Euroscaptor_parvidens_SIK0859	fossorial	SIK0859; IEBR-M-1353		Vietnam:Quang Nam	barcode25	SIK collection	Hyb, PCR	N	N	N
Talpidae	Talpinae	Talpini	Euroscaptor sp. 1		Euroscaptor_sp1_ML01490	fossorial	KIZ:ML01490		China:Yunnan	barcode64	Museum specimen (muscle tissue from skin). Originally identified as E. longirostris, but appears to be cryptic species	Hyb	YHyb	YHyb	YHyb
Talpidae	Talpinae	Talpini	Euroscaptor sp. 2		Euroscaptor_sp2_YJ005457	fossorial	KIZ:YJ005457		China:Yunnan	barcode59	Museum specimen (muscle tissue from skin). Originally identified as either E. grandis, or E. micrura, but appears to be cryptic species	Hyb	YHyb	PHyb, YPCR	PHyb, YPCR
Talpidae	Talpinae	Talpini	Euroscaptor subanura	Vietnamese mole	Euroscaptor_subanura_SIK0883	fossorial	SIK0883		Vietnam:Tuyen Quang	barcode01	SIK collection. See Kawada 2012 for the description of the species	Hyb	YHyb	PHyb	YHyb
Talpidae	Talpinae	Talpini	Mogera etigo	Echigo mole	Mogera_etigo_MT0195	fossorial	SIK0195	MT0195	Japan	barcode11	SIK collection	Hyb	YHyb	YHyb	YHyb
Talpidae	Talpinae	Talpini	Mogera insularis	Insular mole	Mogera_insularis_T5447	fossorial	NMNS:5413:T5447		Taiwan	barcode57		Hyb	YHyb	PHyb, YPCR	YPCR
Talpidae	Talpinae	Talpini	Mogera kanoana	Kano mole	Mogera_kanoana_T12155	fossorial	NMNS:T12155		Taiwan	barcode58		Hyb	YHyb	YHyb	YHyb
Talpidae	Talpinae	Talpini	Mogera latouchei	La Touche's mole	Mogera_latouchei_SAS149	fossorial	SAS149		Vietnam:Lao cai	barcode46	AS collection. See Shinohara et al. 2014	Hyb	YHyb	YHyb	YHyb, YPCR
Talpidae	Talpinae	Talpini	Mogera robusta	Large mole	Mogera_robusta_LN111104	fossorial	KIZ:LN111104		China:Liaoning	barcode53		Hyb, PCR	YHyb	YHyb	YHyb
Talpidae	Talpinae	Talpini	Mogera tokudae	Sado mole	Mogera_tokudae_SIK0202	fossorial	SIK0202		Japan:Nigata	barcode34	SIK collection. Previously known as Mogera wogura robusta (see He et al. 2014). Handbook of Mammals of World vol.8 consider the two subspecies should be recognized as two distinct species (Krystufek, Motokawa, 2018).	Hyb	YHyb	YHyb	YHyb, YPCR
Talpidae	Talpinae	Talpini	Mogera wogura	Japanese mole	Mogera_wogura_SAS227	fossorial	SAS227		Japan:Miyazaki	barcode27	AS collection. Previously known as Mogera wogura wogura (see He et al. 2014). Handbook of Mammals of World vol.8 consider the two subspecies should be recognized as two distinct species (Krystufek, Motokawa, 2018).	Hyb	N	N	N
Talpidae	Talpinae	Talpini	Mogera wogura	Japanese mole	Mogera_wogura_SAS84	fossorial	SAS84		Japan: Ishikawa Pref.	barcode26	AS collection. Previously known as Mogera wogura wogura (see He et al. 2014). Handbook of Mammals of World vol.8 consider the two subspecies should be recognized as two distinct species (Krystufek, Motokawa, 2018).	Hyb	YHyb	YHyb	YHyb
Talpidae	Talpinae	Talpini	Oreoscaptor mizura	Japanese mountain mole	Oreoscaptor_mizura_miyake2	fossorial	miyake2		Japan:Shizuoka	barcode03	AS collection, previously known as Euroscaptor mizura. It was recognized as a distinct genus by SIK (Kawada 2016). The morphology is distinct and it is closely related with Mogera (see He et al. 2014, 2017 and the current study). Collected from Mt. Fuji, Shizuoka, Japan. Please see Shinohara et al., 2014. Journal of Mammalogy, 95(3): 455-466.	Hyb, PCR	YHyb	YHyb	YHyb
Talpidae	Talpinae	Talpini	Parascaptor leucura	White-tailed mole	Parascaptor_leucura_DY0054	fossorial	KIZ:DY0054		China:Yunnan	barcode29	The name follows He et al. 2014. Also see He et al. 2013.	Hyb, PCR	YHyb	YHyb	N
Talpidae	Talpinae	Talpini	Parascaptor sp. 1		Parascaptor_sp1_0810072	fossorial	KIZ:0810072		China:Yunnan	barcode30	The name follows He et al. 2014. Also see He et al. 2013.	Hyb, PCR	YHyb, YPCR	YHyb, YPCR	YHyb, YPCR
Talpidae	Talpinae	Talpini	Scaptochirus moschatus	Short-faced mole	Scaptochirus_moschatus_SD111101	fossorial	KIZ:SD111101		China:Shandong	barcode19		Hyb, PCR	YHyb	PHyb, YPCR	PHyb, YPCR
Talpidae	Talpinae	Talpini	Talpa caeca	Blind mole	Talpa_caeca_TC	fossorial		TC	Italy:"Alps"	barcode52	KLC collection; provided by Anna Loy	Hyb	YHyb	YHyb	PHyb, YPCR
Talpidae	Talpinae	Talpini	Talpa europaea	European mole	Talpa_europaea_TEdk	fossorial		TEdk	Denmark:Aarhus	barcode14	KLC collection	Hyb, PCR	YHyb	YHyb	PHyb, YPCR
Talpidae	Talpinae	Talpini	Talpa romana	Roman mole	Talpa_romana_TR	fossorial		TR	Italy:Assisi	barcode62	KLC collection; provided by Anna Loy	Hyb	YHyb	YHyb	YHyb
Talpidae	Uropsilinae		Uropsilus atronates	Black-backed shrew-like mole	Uropsilus_atronates_0212374	terrestrial	KIZ:0212374		China:Yunnan	barcode48	Previously recognized as a synonym of U. soricipes, but Handbook Mammals of the world Vol. 8 agree with Wan et al. (2013) which suggested that the population from Mt. Yongde, central Yunnan, China should be recognized as a independent species	Hyb	YHyb	YHyb	YHyb
Talpidae	Uropsilinae		Uropsilus gracilis	Gracile shrew-like mole	Uropsilus_gracilis_0810160	terrestrial	KIZ:0810160		China:Yunnan	barcode47	Mt. Jiaozi, Yunnan. Despite representing a distinct genetic clade from the type locality of U. gracilis. K. H. still considered it as U. gracilis. See Wan et al. (2013, 2018)	Hyb	YHyb	PHyb	YHyb
Talpidae	Uropsilinae		Uropsilus gracilis	Gracile shrew-like mole	Uropsilus_gracilis_Y204036	terrestrial	KIZ:Y204036		China:Chongqing		Topotype	N	YT	YT	YT
Talpidae	Uropsilinae		Uropsilus investigator	Inquisitive shrew-like mole	Uropsilus_investigator_GLGS1945	terrestrial	KIZ:GLGS1945		China:Yunnan	barcode09		Hyb	YHyb	N	YHyb
Talpidae	Uropsilinae		Uropsilus nivatus	Snow Mountain shrew-like mole	Uropsilus_nivatus_0705081	terrestrial	KIZ:0705081		China:Yunnan	barcode31	https://www.ncbi.nlm.nih.gov/assembly/GCA_004024945.1/; the species name in GenBank is U. gracilis. Handbook Mammals of the world Vol 8 agree with Wan et al. (2013) which suggested that the population from NW Yunnan should be recognized as U. nivatus.	Hyb, PCR, GB	YGB	YGB	YGB
Talpidae	Uropsilinae		Uropsilus soricipes	Chinese shrew-like mole	Uropsilus_soricipes_0509516	terrestrial	KIZ:0509516		China:Shaanxi	barcode17		Hyb, PCR	YHyb	YHyb	PHyb, YPCR
Talpidae	Uropsilinae		Uropsilus sp. 1		Uropsilus_sp1_0905189	terrestrial	KIZ:0905189		China:Sichuan	barcode18	This was recognized as a putative new species in Wan et al. 2013, without being given a species name	Hyb, PCR	YHyb, YPCR	YHyb, YPCR	YHyb, YPCR
Rodentia			Cavia porcellus	Guinea pig								GB	YGB	YGB	YGB
Equidae			Equus caballus	Horse								GB	YGB	YGB	YGB
Felidae			Felis catus	Cat								GB	YGB	YGB	YGB
Pteropodidae			Pteropus alecto	Black flying fox								GB	YGB	YGB	YGB
Suidae			Sus scrofa	Wild boar								GB	YGB	YGB	YGB
1Abbreviations: KIZ: Kunming Institute of Zoology. Chinese Academy of Sciences; NMMNH: New Mexico Museum of Natural History and Science, USA; USNM: National Museum of Natural History, USA; UWBM: Burke Museum of Natural History and Culture, USA; FMNH: Field Museum of Natural History, USA; NMNS: National Museum of Natural Science, Taiwan; IEBR-M:Institute of Ecology and Biological Resources, Vietnamese Academy of Science and Technology; NSMT-M: National Museum of Nature and Science, Tsukuba, Japan. SIK: Shin-Ichiro Kawada field colleciton numbers; SAS: Akio Shinohara collection. Miyake: Takashi Miyake field collection numbers.
2Abbreviations: GB: GenBank; Hyb: hybridization capture; Y: complete sequence; P: partial sequence; PCR: polymerase chain reaction; T: transcriptome; N: no sequence
References:
He K, Chen X, Chen P, He SW, Cheng F, Jiang XL, Campbell K. 2018. A new genus of Asiatic short-tailed shrew (Soricidae, Eulipotyphla) based on molecular and morphological comparisons. Zoological Research 39:321-334.
Burgin C, He K. 2018. Family Soricidae (Shrews). In: Wilson DE, Mittermeier RA, editors. Handbook of The Mammals of the World. Vol. 8. Insectivores, Sloths and Colugos. Barcelona: Lynx Edicions. p. 332-551.
Shinohara A, Kawada S-i, Son NT, Koshimoto C, Endo H, Can DN, Suzuki H. 2014. Molecular phylogeny of East and Southeast Asian fossorial moles (Lipotyphla, Talpidae). Journal of Mammalogy 95:455-466.
Zemlemerova E, Bannikova A, Lebedev V, Rozhnov V, Abramov A. 2016. Secrets of the underground Vietnam: an underestimated species diversity of Asian moles (Lipotyphla: Talpidae: Euroscaptor). Proceedings of the Zoological Institute RAS 320:193-220.
Kawada S-i, Son NT, Ngoc Can D. 2012. A new species of mole of the genus Euroscaptor (Soricomorpha, Talpidae) from northern Vietnam. Journal of Mammalogy 93:839-850.
He K, Shinohara A, Jiang X-L, Campbell KL. 2014. Multilocus phylogeny of talpine moles (Talpini, Talpidae, Eulipotyphla) and its implications for systematics. Molecular Phylogenetics and Evolution 70:513-521.
He K, Bai M, Wan T, Li Q, Wang Y, Jiang X. 2013. Shape variation in mandibles of Parascaptor leucura (Mammalia,Talpidae) based on geometric morphometrics: implication for geographic diversification. Acta Theriologica Sinica 33:7-17.
He K, Gutiérrez EE, Heming NM, Koepfli K-P, Wan T, He S, Jin W, Liu S-Y, Jiang X-L. 2019. Cryptic phylogeographic history sheds light on the generation of species diversity in sky-island mountains. Journal of Biogeography 46:2232-2247.
Wan T, He K, Jiang X-L. 2013. Multilocus phylogeny and cryptic diversity in Asian shrew-like moles (Uropsilus, Talpidae): implications for taxonomy and conservation. BMC Evolutionary Biology 13:232.
Wan T, He K, Jin W, Liu S-Y, Chen Z-Z, Zhang B, Murphy RW, Jiang X-L. 2018. Climate niche conservatism and complex topography illuminate the cryptic diversification of Asian shrew-like moles. Journal of Biogeography 45:2400-2414.
Krystufek B, Motokawa M. 2018. Family Talpidae (moles, desmans, star-nosed moles and shrew moles). In: Wilson DE, Mittermeier RA, editors. Handbook of The Mammals of the World. Vol. 8. Insectivores, Sloths and Colugos. Barcelona: Lynx Edicions. p. 552-619.

### Sheet: Table S2
Table S2. Hybridization capture results of Tree of Life gene segments from 61 eulipotyphlan DNA libraries. Numbers in each column represent total base pairs captured; NA: no data.
Family	Subfamily	Sample name	BRCA1	RAG1	RAG2	ADORA3	BDNF	BMI	CREM	PCLB	APP	ATP7	BCHE	TTN	BRCA2	DMP1	ADRB2	vWF	A2AB	ENAM	ApoB	IRBP	TYR1	FBN1	PNOC	EDG1	CNR1	Total bps per specimen
Erinaceidae	Erinaceinae	Mesechinus_dauuricus_0910001	549	705	573	225	712	374	572	NA	NA	645	NA	2824	1800	449	792	1065	936	NA	775	1502	211	632	413	581	1090	15754
Erinaceidae	Galericinae	Echinosorex_gymnura_USNM590297	2323	847	601	482	219	593	245	NA	316	696	1280	1504	2142	NA	944	229	557	2069	1758	NA	207	1097	123	968	985	18232
Erinaceidae	Galericinae	Hylomys_suillus_1207008	2638	1165	537	856	733	695	821	794	632	613	772	4093	1786	418	857	219	1340	2063	1070	1373	175	934	NA	1170	1108	24584
Erinaceidae	Galericinae	Neotetracus_sinensis_AL11048	NA	1054	NA	245	748	NA	301	471	406	413	NA	2529	614	1020	702	1082	1620	1262	723	1484	NA	710	432	530	1163	15816
Erinaceidae	Galericinae	Podogymnures_truei_FMNH848092	2708	1507	1108	537	978	790	825	641	299	656	1232	3116	2526	1394	1224	425	1191	2296	974	1149	701	1148	NA	1167	1190	27425
Solenodontidae		Solenodon_paradoxus_sp	2688	1296	930	740	903	633	734	335	809	1029	1013	3456	2143	1500	919	1220	1007	2989	2661	NA	927	539	416	1162	1272	28887
Soricidae	Crocidurinae	Crocidura_indochinensis_AL11005	1212	1148	907	666	973	702	744	NA	800	584	1308	4083	1566	NA	1112	1142	1110	2490	2701	NA	496	954	NA	989	623	24698
Soricidae	Soricinae	Anourosorex_squamipes_AL11010	996	1107	926	602	487	772	NA	194	698	811	967	4218	678	208	734	892	1384	2863	2615	881	622	922	NA	1141	1326	23577
Soricidae	Soricinae	Blarina_brevicauda_nop	1998	1008	573	269	653	434	462	374	759	572	876	4212	1006	681	504	621	744	2763	1999	1282	272	708	NA	1067	996	22770
Soricidae	Soricinae	Blarinella_quadraticauda_AL11069	2737	1174	366	760	398	719	674	221	NA	NA	718	3636	595	NA	937	1119	934	2243	2164	730	317	788	NA	1076	1165	21230
Soricidae	Soricinae	Chimarrogale_himalayica_1203003	1765	1152	503	812	543	528	730	256	611	NA	815	2688	855	NA	302	627	922	1602	1915	639	NA	426	NA	987	791	17691
Soricidae	Soricinae	Chimarrogale_platycephala_SAS60	1726	1087	789	496	790	510	NA	259	796	314	NA	3866	355	278	510	484	883	1831	2316	1347	368	913	NA	847	1435	19918
Soricidae	Soricinae	Chimarrogale_styani_LP1205387	1948	1113	1023	637	815	NA	633	668	732	647	869	4493	1383	NA	586	491	1106	2504	2728	1111	369	915	NA	928	1107	24771
Soricidae	Soricinae	Nectogale_elegans_1203001	485	1679	771	891	780	410	697	NA	239	683	1317	3824	515	NA	1249	1210	1239	1348	1549	1579	866	265	NA	1146	1517	21596
Soricidae	Soricinae	Neomys_fodiens_1208	2988	1348	1154	824	1021	790	620	771	864	793	970	4725	NA	NA	732	910	1531	2869	2809	1498	717	1028	NA	1142	1429	28962
Soricidae	Soricinae	Sorex_palustris_SP	2996	1286	1175	812	819	784	816	818	NA	1000	1398	4954	3322	NA	1256	1029	1546	2905	2697	1672	831	1198	NA	1143	1158	33314
Talpidae	Talpinae	Condylura_cristata_DJH5461	3036	1294	1025	747	660	565	809	611	812	745	1276	4610	1880	1438	1070	1171	1349	2964	2691	NA	738	952	NA	1171	1574	30443
Talpidae	Talpinae	Desmana_moschata_DM	NA	1257	659	723	830	NA	303	278	NA	NA	215	887	NA	864	1117	1327	966	1171	1556	NA	819	366	NA	1167	1487	13338
Talpidae	Talpinae	Dymecodon_pilirostris_DP3227	3078	1544	1210	883	932	672	876	735	832	903	1647	5435	3166	1518	1263	1285	1634	2964	2795	234 *	684	1192	345	1129	1566	35593
Talpidae	Talpinae	Episoriculus_macrurus_AL11068	1274	1240	1265	757	789	513	515	704	760	780	1095	4682	251	NA	1059	1054	1231	2886	2658	1442	733	994	NA	1144	1429	26682
Talpidae	Talpinae	Euroscaptor_grandis_CD012950	1762	1008	314	230	481	256	535	470	394	602	297	NA	1696	938	489	728	NA	NA	1324	NA	431	386	NA	917	442	12341
Talpidae	Talpinae	Euroscaptor_klossi_sik0674	3078	1180	960	425	847	440	NA	302	813	1068	1527	4438	1983	1137	1064	1180	1250	3109	2489	NA	681	541	134	1078	1464	28646
Talpidae	Talpinae	Euroscaptor_longirostris_0905290	2971	1394	914	886	939	528	1040	807	807	645	1284	4999	3103	1354	1210	1453	1469	3122	2241	NA	690	1060	183	1155	1577	33099
Talpidae	Talpinae	Euroscaptor_malayana_sik0557	2841	1360	1214	492	584	649	865	560	806	858	1205	4739	3062	1171	900	899	1200	3050	2608	NA	799	937	NA	889	1497	30799
Talpidae	Talpinae	Euroscaptor_parvidens_sik0859	2306	1179	901	347	687	506	944	335	741	670	964	4378	2695	1302	NA	1076	1236	2904	2414	NA	371	729	NA	683	1565	26685
Talpidae	Talpinae	Euroscaptor_sp1_ML01490	2577	1162	751	405	698	270	630	187	747	628	1056	3930	1089	1202	949	1267	1310	2823	2338	NA	515	577	NA	1075	1523	25111
Talpidae	Talpinae	Euroscaptor_sp2_YJ005457	925	1122	706	NA	171	205	651	462	529	508	452	3137	1302	1001	344	421	NA	1790	1395	NA	266	275	NA	843	733	15662
Talpidae	Talpinae	Euroscaptor_orlovi_SIK0822	2997	1196	880	720	692	702	806	495	808	871	1188	4351	3226	1316	874	1476	1272	3039	2721	NA	526	963	NA	814	1427	31119
Talpidae	Talpinae	Euroscaptor_subanura_Sik0883	NA	1374	978	722	634	451	693	690	810	845	1297	4447	3185	1302	NA	1426	801	2974	2610	NA	811	1141	NA	1006	1027	27191
Talpidae	Talpinae	Galemys_pyrenaicus_GP3	527	1072	NA	280	210	NA	NA	NA	NA	NA	161	NA	NA	NA	915	845	1169	NA	NA	NA	215	NA	161	1078	378	5555
Talpidae	Talpinae	Mogera_etigo_Mt0195	NA	1736	1256	994	918	736	1038	924	647	1174	1379	5506	3209	1565	1172	1492	1599	3175	2808	NA	610	1254	509	1166	1577	33701
Talpidae	Talpinae	Mogera_wogura_SAS84	2651	1316	616	471	308	639	704	415	485	860	1104	3878	2260	1216	923	865	1088	2770	2072	NA	436	1092	NA	626	861	26169
Talpidae	Talpinae	Mogera_insularis_T5447	2983	1470	1203	794	705	634	1053	675	667	665	1477	4695	3099	1401	1145	1337	1378	3064	2713	NA	936	1024	NA	1149	1543	33118
Talpidae	Talpinae	Mogera_kanoana_T12155	3081	1542	1227	764	801	540	924	803	721	708	1146	4860	3281	1376	995	1510	1565	3120	2746	NA	960	1050	389	1166	1576	34109
Talpidae	Talpinae	Mogera_latouchei_SAS149	2484	1407	905	517	479	585	784	580	509	933	1164	4336	1828	1271	1003	1232	1176	2948	2517	NA	415	958	NA	1152	956	28031
Talpidae	Talpinae	Mogera_tokudae_SIK0202	2964	1187	872	546	523	504	658	620	810	736	1166	4122	1443	1337	867	1100	1006	2929	2634	NA	456	458	NA	674	1304	26938
Talpidae	Talpinae	Mogera_robusta_LN111104	2503	1464	1158	696	995	642	636	263	639	993	1476	4320	2055	1441	1141	1421	1524	2690	2528	NA	713	1072	NA	560	1059	30370
Talpidae	Talpinae	Mogera_wogura_SAS227	2451	1249	1152	578	622	NA	411	455	806	798	1309	4815	1407	746	857	955	1456	2969	2555	NA	582	431	NA	925	842	26604
Talpidae	Talpinae	Neurotrichus_gibbsii_UWBM80834	985	1481	403	800	946	NA	NA	143	461	348	NA	1075	1220	1100	1318	1277	1661	720	1573	NA	646	NA	NA	1143	1413	16157
Talpidae	Talpinae	Oreoscaptor_mizura_miyake2	2943	1370	1047	526	805	557	810	586	809	943	1507	4615	2927	1508	1046	1470	1431	3038	2715	NA	610	1049	NA	1167	1566	32312
Talpidae	Talpinae	Parascaptor_sp1_0810072	3085	1459	1151	648	804	585	862	465	757	947	1245	4598	2992	1569	865	1250	1386	3119	2697	NA	708	921	NA	1154	1576	32113
Talpidae	Talpinae	Parascaptor_leucura_DY0054	2784	1191	1029	630	578	628	468	734	765	914	1294	5110	3128	1077	1080	749	764	3059	2195	NA	647	1009	NA	903	913	29833
Talpidae	Talpinae	Scalopus_aquaticus_DJH4822	2635	1211	1224	702	830	746	771	605	808	867	650	4637	3245	1149	1010	1235	1220	2778	2774	NA	746	1177	NA	1167	1320	31020
Talpidae	Talpinae	Scapanus_latimanus_SLbfm	2844	1398	1006	598	284	338	532	299	522	712	1400	3885	2790	900	1015	1035	908	2661	2448	NA	692	736	330	787	1134	27333
Talpidae	Talpinae	Scapanus_orarius_CM10	1932	1472	694	789	937	413	NA	NA	491	NA	650	2597	1350	996	1246	1373	1268	1727	2119	NA	423	NA	NA	1163	1293	20477
Talpidae	Talpinae	Scaptochirus_moschatus_SD111101	2153	1355	1069	558	860	514	843	419	685	444	369	4587	2562	992	1151	993	1147	2601	1926	NA	726	727	NA	693	1571	26681
Talpidae	Talpinae	Scaptonyx_sp_GLGS5974	2601	1286	690	503	740	385	828	121	523	391	947	4716	1240	855	966	966	1041	2984	2064	NA	677	624	NA	892	1219	25148
Talpidae	Talpinae	Talpa_caeca_TC	3019	1343	1109	592	718	660	771	469	809	722	1254	4703	2405	1380	996	1035	867	3064	2694	NA	749	630	NA	1152	1559	29989
Talpidae	Talpinae	Talpa_europaea_TEdk	3035	1670	1211	810	959	679	923	706	808	1120	1456	4900	3154	1599	1338	1461	1639	3121	2744	NA	886	796	245	1167	1583	35260
Talpidae	Talpinae	Talpa_romana_TR	3084	1534	995	813	752	654	937	656	809	843	1240	5009	2816	1468	1126	1384	1683	3103	2759	NA	795	1350	NA	1122	1567	33810
Talpidae	Talpinae	Urotrichus_talpoides_SAS26	3077	1474	1184	650	834	747	981	791	837	934	1485	4976	3030	1549	1150	1151	1539	3075	2368	NA	743	1159	348	1006	1104	34082
Talpidae	Talpinae	Parascalops_breweri_PB	NA	1276	867	395	1257	647	700	664	808	563	1100	4404	1626	1026	1016	1205	1543	3089	2792	NA	798	1128	326	1034	1323	27230
Talpidae	Talpinae	Scapanulus_oweni_LHS041	1941	1152	1030	573	986	381	907	509	784	979	1106	3461	1131	1445	1234	509	1680	2486	2322	NA	269	842	NA	1166	993	25727
Talpidae	Talpinae	Scapanus_townsendii_T3	1778	1822	900	759	1011	173	NA	697	604	NA	NA	1949	602	616	1330	1333	1238	1463	1435	NA	378	1065	257	1167	1377	19410
Talpidae	Talpinae	Scaptonyx_fusicaudus_98168	2293	1549	866	448	927	462	666	702	793	522	579	5004	1578	1499	1351	594	1209	2768	2595	NA	705	828	NA	1134	1149	27938
Talpidae	Uropsilinae	Uropsilus_atronates_0212374	3049	1524	1056	857	1101	617	1016	687	818	1055	1255	4660	1111	1490	957	1250	536	2067	2596	1679	846	827	NA	1054	1572	31054
Talpidae	Uropsilinae	Uropsilus_investigator_GLGS1945	2831	1471	1149	784	972	749	932	739	815	943	1414	5216	2585	1572	1098	1348	1600	2930	2784	1511	813	1044	NA	1152	1573	35300
Talpidae	Uropsilinae	Uropsilus_nivatus_0705081	2208	1246	351	437	819	503	NA	325	778	668	847	2992	1162	1105	749	617	823	1622	1913	1163	388	969	NA	988	862	21685
Talpidae	Uropsilinae	Uropsilus_soricipes_0509516	3099	1516	1022	754	592	738	970	545	802	794	1398	4964	2997	1519	538	999	962	3023	2706	1359	762	1014	NA	1150	1443	33073
Talpidae	Uropsilinae	Uropsilus_sp1_0905189	2599	1532	1157	730	836	543	938	675	763	953	1463	4400	1335	1234	552	1140	1043	3006	2533	1268	945	1071	NA	1120	1505	30716
Talpidae	Uropsilinae	Uropsilus_gracilis_0810160	2988	1121	1067	698	856	627	856	545	819	720	1113	4508	3039	1358	1108	1327	1261	2166	2569	1257	658	1001	NA	1106	1414	31662
		# of gene segments captured	56	61	59	60	61	55	53	55	56	55	56	59	58	51	59	61	59	58	60	20	59	58	15	61	61	1366
		Total bps per gene	130221	78761	53312	37187	44625	30490	38604	28710	38153	41108	60079	237244	113492	58492	55849	62659	70917	148062	134619	24669	35418	49595	4611	61092	75377
*: We captured one contig of 234bp from an IRBP analogue in this species. There are two gaps in this contig and even ignoring the gaps, there are still two premature stop codons. This short fragment is likely a pseudogene.

### Sheet: Table S3
Table S3. Result of likelihood-based Shimodaira–Hasegawa test to compare the best scoring RAxML concatenated gene tree and alternative evolutionary hypotheses.
	Likelihood score	Δ Likelihood (±SD)	Significance level
Best scoring ML tree	-342723	-	(best)
Constrain fossorial moles1	-342810	-87.11 (± 22.97)	p < 0.01
Constrain aquatic talpids2	-342759	-35.66 (± 15.13)	p < 0.02
Constrain nectogaline water shrews3	-342783	-59.52 (± 17.54)	p < 0.01
Constrain the monophyly of Scalopini and Talpini moles1, star-nosed mole and desmans2, and Chimarrogale, Nectogale and Neomys3, and estimate the best tree using RAxML.

### Sheet: Table S4
Table S4. Myoglobin amino acid alignment used for modeling myoglobin net surface charge (ZMb) and ancestral sequence reconstructions. Myoglobin helices A to H are highlighted in yellow, with amino acid positions and helical notations indicated above and below the graphic, respectively. Internal amino acid residue positions are shaded in light grey, while deleted residues are indicated by a dash mark. Strongly anionic residues (D [Asp] and E [Glu]) are shaded in red, with strongly (K [Lys] and R [Arg]) and weakly (H [His]) cationic residues shaded in dark and light green, respectively.
				Amino acid position		1	2	3	4	5	6	7	8	9	10	11	12	13	14	15	16	17	18	19	20	21	22	23	24	25	26	27	28	29	30	31	32	33	34	35	36	37	38	39	40	41	42	43	44	45	46	47	48	49	50	51	52	53	54	55	56	57	58	59	60	61	62	63	64	65	66	67	68	69	70	71	72	73	74	75	76	77	78	79	80	81	82	83	84	85	86	87	88	89	90	91	92	93	94	95	96	97	98	99	100	101	102	103	104	105	106	107	108	109	110	111	112	113	114	115	116	117	118	119	120	121	122	123	124	125	126	127	128	129	130	131	132	133	134	135	136	137	138	139	140	141	142	143	144	145	146	147	148	149	150	151	152	153
								A-helix																	B-helix																C-helix															D-helix							E-helix																												F-helix														G-helix																								H-helix																															Notes
Family	Subfamily	Tribe	Species	GenBank Accession #	ZMb	NA1	NA2	A1	A2	A3	A4	A5	A6	A7	A8	A9	A10	A11	A12	A13	A14	A15	A16	AB1	B1	B2	B3	B4	B5	B6	B7	B8	B9	B10	B11	B12	B13	B14	B15	B16	C1	C2	C3	C4	C5	C6	C7	CD1	CD2	CD3	CD4	CD5	CD6	CD7	CD8	D1	D2	D3	D4	D5	D6	D7	E1	E2	E3	E4	E5	E6	E7	E8	E9	E10	E11	E12	E13	E14	E15	E16	E17	E18	E19	E20	EF1	EF2	EF3	EF4	EF5	EF6	EF7	EF8	F1	F2	F3	F4	F5	F6	F7	F8	F9	FG1	FG2	FG3	FG4	FG5	G1	G2	G3	G4	G5	G6	G7	G8	G9	G10	G11	G12	G13	G14	G15	G16	G17	G18	G19	GH1	GH2	GH3	GH4	GH5	H1	H2	H3	H4	H5	H6	H7	H8	H9	H10	H11	H12	H13	H14	H15	H16	H17	H18	H19	H20	H21	H22	H23	H24	H25	H26	HC1	HC2	HC3	HC4
Solenodontidae			Solenodon paradoxus woodi	NKTL01011829.1	1.85	G	L	S	D	G	E	W	Q	L	V	L	N	I	W	G	K	V	E	A	D	I	P	S	H	G	Q	A	V	L	I	S	L	F	K	G	H	P	E	T	L	D	K	F	D	K	F	K	H	L	K	T	E	D	E	M	K	C	S	E	D	L	K	K	H	G	T	T	V	L	T	A	L	G	G	I	L	K	K	K	G	Q	H	Q	A	E	L	A	P	L	A	Q	S	H	A	T	K	H	K	I	P	I	K	Y	L	E	F	I	S	E	A	I	I	Q	V	L	K	S	K	H	E	A	A	F	D	T	K	T	Q	G	A	M	S	K	A	L	E	L	F	R	N	D	I	A	A	K	Y	K	E	L	G	F	Q	G		Identical sequence to Solenodon_paradoxus_sp partial Mb sequence
Erinaceidae	Erinaceinae		Erinaceus europaeus	XP_007535738	0.18	G	L	S	D	G	E	W	Q	L	V	L	N	V	W	G	K	V	E	A	D	I	P	G	H	G	Q	E	V	L	I	R	L	F	K	D	H	P	E	T	L	E	K	F	D	K	F	K	H	L	K	S	E	D	E	M	K	S	S	E	D	L	K	K	H	G	T	T	V	L	T	A	L	G	G	I	L	K	K	K	G	Q	H	Q	A	E	L	A	P	L	A	Q	S	H	A	N	K	H	K	I	P	V	K	Y	L	E	F	I	S	E	A	I	I	Q	V	L	K	S	K	H	A	G	D	F	G	A	D	A	Q	G	A	M	S	K	A	L	E	L	F	R	N	D	I	A	A	K	Y	K	E	L	G	F	Q	G
Erinaceidae	Galericinae		Neotetracus sinensis	MW456066	0.18	G	L	S	E	E	E	W	Q	L	V	L	K	V	W	G	K	V	E	A	D	I	P	G	H	G	Q	E	V	L	I	R	L	F	K	D	H	S	E	T	L	Q	K	F	D	K	F	K	H	L	K	T	E	D	E	M	K	S	S	E	D	L	K	K	H	G	A	T	V	L	T	A	L	G	G	I	L	K	K	K	G	E	H	Q	A	E	L	A	P	L	A	Q	S	H	A	N	K	H	K	I	P	V	K	Y	L	E	F	I	S	D	A	I	I	Q	V	L	K	D	K	H	S	G	D	F	D	G	K	A	K	D	A	M	S	K	A	L	E	L	F	R	N	D	I	A	A	K	Y	K	E	L	G	F	Q	G		Identical sequence to Neotetracus_sinensis_AL11048 partial Mb sequence
Soricidae	Crocidurinae		Crocidura indochinensis	MW473729	0.07	G	L	S	D	G	E	W	Q	L	V	L	N	I	W	G	K	V	E	A	D	I	P	T	H	G	Q	E	V	L	I	R	L	F	Q	G	H	P	E	T	L	E	K	F	E	K	F	K	N	L	K	S	E	A	D	M	K	A	S	E	D	L	K	K	H	G	T	T	V	L	T	A	L	G	G	I	L	K	K	K	G	Q	H	Q	A	E	L	Q	P	L	A	Q	T	H	A	T	K	H	K	I	P	V	K	Y	L	E	F	I	S	E	A	I	V	Q	V	L	Q	A	K	H	G	G	D	F	G	A	D	A	Q	G	A	M	N	K	A	L	E	L	F	R	N	D	I	A	A	K	Y	K	E	L	G	F	Q	G
Soricidae	Soricinae	Anourosoricini	Anourosorex squamipes	MW456061	1.07	G	L	S	D	D	E	W	Q	L	V	L	N	A	W	G	K	V	E	A	D	I	P	T	H	G	Q	E	V	L	I	R	L	F	L	D	H	S	E	T	L	D	K	F	D	K	F	K	G	L	K	T	E	A	E	M	R	A	S	E	E	L	K	K	H	G	T	T	V	L	T	A	L	G	G	I	L	K	K	K	G	Q	H	Q	A	E	L	Q	P	L	A	Q	S	H	A	T	K	H	K	I	P	I	K	Y	L	E	F	I	S	E	A	I	I	K	V	L	K	A	K	H	G	-	D	F	G	D	N	A	Q	S	A	M	K	K	A	L	E	L	F	R	N	D	I	A	A	K	Y	K	E	L	G	F	Q	G		Anourosorex_squamipes_AK1512054 and Anourosorex_squamipes_AL11010 have identical Mb sequence
Soricidae	Soricinae	Blarinini	Blarina brevicauda	MW473727	0.14	G	L	S	D	G	E	W	Q	Q	V	L	N	I	W	G	K	V	E	A	D	I	P	S	H	G	Q	A	V	L	I	R	L	F	Q	G	H	P	E	T	L	E	K	F	D	K	F	K	N	L	K	S	E	D	E	M	K	G	S	E	D	L	K	K	H	G	T	T	V	L	T	A	L	G	G	I	L	K	K	K	G	N	H	Q	A	E	L	Q	P	L	A	Q	S	H	A	N	K	H	K	I	P	I	K	Y	L	E	F	I	S	E	A	I	I	D	V	L	K	A	K	H	G	G	D	F	G	A	D	A	Q	G	A	M	S	K	A	L	E	L	F	R	N	D	I	A	A	K	Y	K	E	L	G	F	Q	G		Identical sequence to AGM75747
Soricidae	Soricinae	Blarinellini	Blarinella quadraticauda	MW473728	-0.93	G	L	S	D	G	E	W	Q	Q	V	L	N	I	W	G	K	V	E	A	D	I	P	G	H	G	Q	A	V	L	I	R	L	F	Q	G	H	P	E	T	L	D	K	F	D	K	F	K	N	L	K	S	E	D	E	M	K	G	S	E	D	L	K	K	H	G	A	T	V	L	T	A	L	G	G	I	L	K	K	K	G	D	H	Q	A	E	L	Q	P	L	A	Q	S	H	A	N	K	H	K	I	P	I	K	Y	L	E	F	I	S	E	A	I	I	E	V	L	K	A	R	H	G	G	D	F	G	A	E	A	Q	G	A	M	S	K	A	L	E	L	F	R	N	D	I	A	A	K	Y	K	E	L	G	F	Q	G		Blarinella_quadraticauda_AL11069 and Blarinella_quadraticauda_AL1512066 have identical Mb sequence
Soricidae	Soricinae	Nectogalini	Chimarrogale platycephala	MW473731	2.07	G	L	S	D	G	E	W	Q	L	V	L	N	I	W	G	K	V	E	A	D	I	P	S	H	G	Q	A	V	L	I	R	L	F	Q	G	H	P	E	T	L	E	K	F	S	K	F	K	N	L	K	S	E	D	E	M	K	A	S	E	E	L	K	K	H	G	T	T	V	L	T	A	L	G	G	I	L	K	K	K	G	Q	H	Q	A	E	L	A	P	L	A	Q	S	H	A	N	K	H	K	I	P	V	K	Y	L	E	F	I	S	E	A	I	M	Q	V	L	Q	A	K	H	G	G	D	F	G	A	D	A	Q	G	A	M	K	K	A	L	E	L	F	R	N	D	I	A	A	K	Y	K	E	L	G	F	Q	G
Soricidae	Soricinae	Nectogalini	Chimarrogale styani	MW473732	2.07	G	L	S	D	G	E	W	Q	L	V	L	N	I	W	G	K	V	E	A	D	I	P	S	H	G	Q	A	V	L	I	R	L	F	Q	G	H	P	E	T	L	E	K	F	S	K	F	K	N	L	K	S	E	D	E	M	K	A	S	E	E	L	K	K	H	G	T	T	V	L	T	A	L	G	G	I	L	K	K	K	G	Q	H	Q	A	E	L	A	P	L	A	Q	S	H	A	N	K	H	K	I	P	V	K	Y	L	E	F	I	S	E	A	I	M	Q	V	L	Q	A	K	H	G	G	D	F	G	A	D	A	Q	G	A	M	K	K	A	L	E	L	F	R	N	D	I	A	A	K	Y	K	E	L	G	F	Q	G
Soricidae	Soricinae	Nectogalini	Episoriculus fumidus	MW456062	-0.37	G	L	S	D	G	E	W	Q	L	V	L	D	I	W	G	K	V	E	A	D	I	P	S	H	G	Q	E	V	L	I	R	L	F	Q	D	H	P	Q	T	L	D	K	F	D	K	F	K	N	L	K	S	V	D	E	M	K	A	S	E	D	L	K	K	H	G	T	T	V	L	T	A	L	G	G	I	L	K	K	K	G	Q	H	Q	A	E	L	A	P	L	A	Q	S	H	A	N	K	H	K	I	P	I	E	Y	L	E	F	I	S	K	A	I	I	Q	V	L	K	A	K	H	G	D	D	F	T	D	S	A	K	G	A	M	E	K	A	L	E	L	F	R	H	D	I	A	A	K	Y	K	E	L	G	F	Q	G
Soricidae	Soricinae	Nectogalini	Episoriculus macrurus	MW473730	0.07	G	L	S	D	G	E	W	Q	L	V	L	N	I	W	G	K	V	E	A	D	I	P	S	H	G	Q	A	V	L	I	R	L	F	L	D	H	K	E	T	L	D	K	F	D	K	F	K	G	L	K	S	E	D	E	M	K	A	S	E	E	L	K	K	H	G	T	T	V	L	T	A	L	G	G	I	L	K	K	K	G	Q	H	Q	A	E	L	A	P	L	A	Q	S	H	A	N	K	H	K	I	P	I	K	Y	L	E	F	I	S	E	A	I	I	Q	V	L	K	A	K	H	G	G	D	F	G	D	D	A	Q	S	A	M	N	K	A	L	E	L	F	R	N	D	I	A	A	K	Y	K	E	L	G	F	Q	G
Soricidae	Soricinae	Nectogalini	Episoriculus umbrinus	MW456063	0.07	G	L	S	D	G	E	W	Q	L	V	L	N	I	W	G	K	V	E	A	D	V	P	S	H	G	Q	A	V	L	I	R	L	F	Q	D	H	P	E	T	L	D	K	F	D	K	F	K	S	L	K	K	E	D	E	M	K	A	S	E	D	L	K	K	H	G	T	T	V	L	T	A	L	G	G	I	L	K	K	K	G	Q	H	Q	A	E	L	A	P	L	A	Q	S	H	A	N	K	H	K	I	P	M	K	Y	L	E	F	I	S	E	A	I	I	E	V	L	K	A	K	H	G	D	D	F	G	A	N	V	Q	D	A	M	K	K	A	L	E	L	F	R	N	D	I	A	A	K	Y	K	E	L	G	F	Q	G
Soricidae	Soricinae	Nectogalini	Nectogale elegans	MW473733	2.07	G	L	S	D	G	E	W	Q	L	V	L	N	I	W	G	K	V	E	A	D	I	P	S	H	G	Q	A	V	L	I	R	L	F	Q	G	H	P	E	T	L	E	K	F	S	K	F	K	N	L	K	S	E	D	E	M	K	A	S	E	E	L	K	K	H	G	T	T	V	L	T	A	L	G	G	I	L	K	K	K	G	Q	H	Q	A	E	L	A	P	L	A	Q	S	H	A	N	K	H	K	I	P	I	K	Y	L	E	F	I	S	E	A	I	M	Q	V	L	Q	A	K	H	G	G	D	F	G	A	D	A	Q	G	A	M	K	K	A	L	E	L	F	R	N	D	I	A	A	K	Y	K	E	L	G	F	Q	G		Nectogale_elegans_1203001 and Nectogale_elegans_WL160402 have identical Mb sequence
Soricidae	Soricinae	Nectogalini	Neomys fodiens	MW473734	3.07	G	L	S	D	G	E	W	Q	L	V	L	K	I	W	G	K	V	E	A	D	I	P	S	H	G	Q	A	V	L	I	R	L	F	Q	G	H	P	E	T	L	E	K	F	D	K	F	K	N	L	K	S	E	A	E	M	K	A	S	E	E	L	K	K	H	G	T	T	V	L	T	A	L	G	G	I	L	K	K	K	G	Q	H	Q	A	E	L	A	P	L	A	Q	S	H	A	N	K	H	K	I	P	I	K	Y	L	E	F	I	S	E	A	I	I	Q	V	L	Q	A	K	H	G	G	D	F	G	A	D	A	Q	G	A	M	K	K	A	L	E	L	F	R	N	D	I	A	A	K	Y	K	E	L	G	F	Q	G
Soricidae	Soricinae	Soricini	Sorex araneus	XP_004610546.1	-0.46	A	L	S	D	G	E	W	Q	L	V	L	N	T	W	G	K	V	E	A	D	I	P	G	H	G	Q	E	V	L	I	R	L	F	Q	G	H	P	E	T	L	E	K	F	E	K	F	K	N	L	K	S	E	G	D	M	K	A	S	E	D	L	K	K	H	G	T	T	V	L	T	A	L	G	G	I	L	K	K	K	G	Q	H	Q	A	E	L	A	P	L	A	Q	S	H	A	N	K	H	K	I	P	I	K	Y	L	E	F	I	S	E	A	I	I	Q	V	L	Q	A	K	Q	G	G	D	F	G	A	D	A	Q	G	A	M	S	K	A	L	E	L	F	R	N	D	I	A	A	K	Y	K	E	L	G	F	Q	G
Soricidae	Soricinae	Soricini	Sorex bedfordiae	MW456064	0.03	A	L	S	D	G	E	W	Q	L	V	L	N	T	W	G	K	V	E	A	D	V	P	G	H	G	Q	E	V	L	I	R	L	F	Q	G	H	P	E	T	L	E	K	F	E	K	F	K	N	L	K	S	E	G	D	M	K	A	S	E	D	L	K	K	H	G	T	T	V	L	T	A	L	G	G	I	L	K	K	K	G	Q	H	Q	A	E	L	A	P	L	A	Q	S	H	A	N	K	H	K	I	P	I	K	Y	L	E	F	I	S	E	A	I	I	Q	V	L	Q	A	K	H	G	G	D	F	G	A	D	A	Q	S	A	M	S	K	A	L	E	L	F	R	T	D	I	A	A	K	Y	K	E	L	G	F	Q	G
Soricidae	Soricinae	Soricini	Sorex palustris	MW473735	2.48	V	L	S	D	G	E	W	Q	L	V	L	N	T	W	G	K	V	E	A	D	I	P	G	Y	G	Q	E	V	L	I	R	L	F	Q	G	H	P	E	T	L	E	K	F	E	K	F	K	N	L	K	S	E	G	D	M	K	A	S	E	D	L	K	K	H	G	T	T	V	L	T	A	L	G	G	I	L	K	K	K	G	Q	H	Q	A	E	L	A	P	L	A	Q	S	H	A	N	K	H	K	I	P	I	K	Y	L	E	F	I	S	E	A	I	I	Q	V	L	Q	A	K	Q	G	G	N	F	G	A	D	A	Q	S	A	M	K	K	A	L	Q	L	F	R	N	D	I	A	A	K	Y	K	E	L	G	F	Q	G		Differs from AGM75746 at one position: 7L-->Q
Talpidae	Talpinae	Condylurini	Condylura cristata	MW473769	2.07	G	L	S	D	G	E	W	Q	L	V	L	N	I	W	G	K	V	E	A	D	I	P	G	H	G	Q	E	V	L	I	R	L	F	K	N	H	P	E	T	L	E	K	F	D	K	F	K	S	L	K	S	E	G	E	M	K	A	S	E	D	L	K	K	H	G	A	T	V	L	T	A	L	G	G	I	L	K	K	K	G	Q	H	A	A	E	L	Q	P	L	A	Q	S	H	A	N	K	H	K	I	P	V	K	Y	L	E	F	I	S	E	A	I	I	Q	V	L	Q	S	K	H	S	G	D	F	G	A	D	T	K	E	A	M	K	K	A	L	E	L	F	R	N	D	M	A	A	K	Y	K	E	L	G	F	Q	G		Identical sequence to AGM75748 and PRJNA167910
Talpidae	Talpinae	Desmanini	Desmana moschata	MW473736	3.07	G	L	S	D	G	E	W	Q	L	V	M	N	I	W	G	K	V	E	A	D	I	P	G	H	G	R	D	I	L	I	R	L	F	K	D	H	P	E	T	L	D	K	F	A	K	F	K	N	L	K	S	E	D	E	M	K	A	S	E	D	L	K	K	H	G	A	T	V	L	T	A	L	G	G	I	L	K	K	K	G	Q	H	A	A	E	L	Q	P	L	A	Q	S	H	A	N	K	H	K	I	P	V	K	Y	L	E	F	I	S	D	A	I	V	K	V	L	Q	S	K	H	S	-	D	F	G	A	D	A	Q	G	A	M	K	K	A	L	E	L	F	R	N	D	M	A	A	K	Y	K	E	L	G	F	Q	G
Talpidae	Talpinae	Desmanini	Galemys pyrenaicus	MW473737	2.07	G	L	S	D	G	E	W	Q	L	V	M	N	I	W	G	K	V	E	A	D	I	P	G	H	G	R	D	I	L	I	R	L	F	K	D	H	P	E	T	L	D	K	F	A	K	F	K	N	L	K	F	E	D	E	M	K	G	S	E	D	L	K	K	H	G	A	T	V	L	T	A	L	G	G	I	L	K	K	K	G	Q	H	A	A	E	L	Q	P	L	A	Q	S	H	A	N	K	H	K	I	P	V	K	Y	L	E	F	I	S	D	A	I	V	Q	V	L	Q	S	K	H	S	-	D	F	G	A	D	A	Q	G	A	M	K	K	A	L	E	L	F	R	N	D	M	A	A	K	Y	K	E	L	G	F	Q	G
Talpidae	Talpinae	Neurotrichini	Neurotrichus gibbsii	MW473765	1.07	G	L	S	D	S	E	W	Q	L	V	L	N	V	W	G	K	V	E	A	D	I	P	G	H	G	Q	E	V	L	I	R	L	F	K	D	H	P	E	T	R	E	K	F	D	K	F	K	S	L	K	S	E	D	E	M	K	A	S	E	D	L	K	K	H	G	A	T	V	L	T	A	L	G	G	I	L	K	K	K	G	Q	H	A	G	E	L	Q	P	L	A	Q	S	H	A	T	K	H	K	I	P	V	K	Y	L	E	F	I	S	E	V	I	V	Q	V	L	A	A	K	H	S	G	E	F	G	A	D	A	Q	A	A	M	K	K	A	L	E	L	F	R	N	D	M	A	A	K	Y	K	E	L	G	F	Q	G
Talpidae	Talpinae	Scaptonychini	Scaptonyx fusicaudus	MW473766	1.07	G	L	S	D	D	E	W	Q	K	V	L	N	I	W	G	K	V	E	A	D	V	A	G	H	G	Q	A	V	L	I	R	L	F	R	D	H	P	E	T	R	D	K	F	D	K	F	K	S	L	K	S	E	D	E	M	K	A	S	E	D	L	K	K	H	G	T	T	V	L	T	A	L	G	G	I	L	K	K	K	G	Q	H	A	G	E	L	Q	P	L	A	Q	S	H	A	N	K	H	K	I	P	V	K	Y	L	E	F	I	S	D	V	I	I	T	V	L	K	E	K	H	S	-	D	F	G	D	D	A	Q	G	A	M	K	K	A	L	E	L	F	R	N	D	M	A	A	K	Y	K	E	L	G	F	Q	G
Talpidae	Talpinae	Scaptonychini	Scaptonyx sp.	MW473767	1.07	G	L	S	D	G	E	W	Q	L	V	L	T	A	W	G	K	V	E	A	D	V	A	G	H	G	Q	A	V	L	V	R	L	F	K	D	H	P	E	T	L	D	K	F	D	K	F	K	S	L	K	S	E	D	E	M	K	A	S	E	D	L	K	K	H	G	A	T	V	L	G	A	L	G	T	I	L	K	K	K	G	Q	H	A	G	E	L	Q	P	L	A	Q	S	H	A	N	K	H	K	I	P	V	K	Y	L	E	F	I	S	E	V	I	I	K	V	L	Q	E	K	H	S	-	D	F	G	A	D	A	Q	G	A	M	K	K	A	L	E	L	F	R	N	D	M	A	A	K	Y	K	E	L	G	F	Q	G
Talpidae	Talpinae	Urotrichini	Dymecodon pilirostris	MW473764	0.07	G	L	S	D	G	E	W	Q	Q	V	L	N	I	W	G	K	V	E	A	D	I	P	G	H	G	Q	E	V	L	I	R	L	F	K	D	H	P	E	T	L	D	K	F	D	K	F	K	S	L	K	S	E	D	E	M	K	A	S	E	D	L	K	K	H	G	A	T	V	L	T	A	L	G	G	I	L	K	K	K	G	Q	H	A	G	E	L	Q	P	L	A	Q	S	H	A	T	K	H	K	I	P	V	K	Y	L	E	F	I	S	E	A	I	I	Q	I	L	K	A	K	H	S	G	E	F	T	G	E	A	E	G	A	M	K	K	A	L	E	L	F	R	N	D	M	A	A	K	Y	K	E	L	G	F	Q	G
Talpidae	Talpinae	Urotrichini	Urotrichus talpoides	MW473768	1.07	G	L	S	D	G	E	W	Q	Q	V	L	N	I	W	G	K	V	E	T	D	I	P	G	H	G	Q	E	V	L	I	R	L	F	K	N	H	P	E	T	L	E	K	F	D	K	F	K	G	L	K	S	E	D	E	M	R	A	S	E	D	L	K	K	H	G	G	T	V	L	T	A	L	G	G	I	L	K	K	K	G	Q	H	A	A	E	L	Q	P	L	A	Q	S	H	A	N	K	H	K	I	P	V	K	Y	L	E	F	I	S	E	A	I	I	Q	I	L	K	A	K	H	S	G	E	F	T	G	E	A	E	G	A	M	K	K	A	L	E	L	F	R	N	D	M	A	A	K	Y	K	E	L	G	F	Q	G
Talpidae	Talpinae	Scalopini	Parascalops breweri	MW473738	2.07	G	L	S	D	G	E	W	Q	S	V	L	N	I	W	G	K	V	E	A	D	I	P	G	H	G	Q	L	V	L	I	R	L	F	K	N	H	P	E	T	L	E	K	F	D	K	F	K	N	L	K	S	E	D	E	M	K	A	S	E	D	L	K	K	H	G	A	T	V	L	T	A	L	G	G	I	L	K	K	K	G	Q	H	G	A	E	L	Q	P	L	A	Q	S	H	A	T	K	H	K	I	P	V	K	Y	L	E	L	I	S	E	V	I	I	Q	V	L	K	E	K	H	S	G	D	F	G	A	D	A	Q	G	A	M	K	K	A	L	E	L	F	R	N	D	M	A	A	K	Y	K	E	L	G	F	Q	G
Talpidae	Talpinae	Scalopini	Scalopus aquaticus	MW456069	1.07	G	L	S	D	G	E	W	Q	L	V	L	N	I	W	G	K	V	E	A	D	I	S	G	H	G	Q	E	V	L	I	S	L	F	K	S	H	P	E	T	L	E	K	F	D	K	F	K	N	L	K	S	E	G	D	M	K	A	S	E	D	L	K	K	H	G	A	T	V	L	T	A	L	G	G	I	L	K	K	K	G	Q	H	G	A	E	L	Q	P	L	A	Q	S	H	A	N	K	H	K	I	P	V	K	Y	L	E	F	I	S	E	V	I	I	Q	V	L	Q	S	K	H	P	G	D	F	G	A	D	A	Q	G	A	M	R	K	A	L	E	L	F	R	N	D	M	A	A	K	Y	K	E	L	G	F	Q	G		Identical sequence to PRJNA399361
Talpidae	Talpinae	Scalopini	Scapanulus oweni	MW456067	1.07	G	L	S	D	G	E	W	Q	S	V	L	T	I	W	G	K	V	E	A	D	I	A	G	H	G	Q	A	V	L	I	S	L	F	K	S	H	P	E	T	L	D	K	F	D	K	F	K	N	L	K	S	E	D	D	M	K	A	S	E	D	L	K	K	H	G	A	T	V	L	T	A	L	S	G	I	L	K	K	K	G	Q	H	G	A	E	L	Q	P	L	A	Q	S	H	A	T	K	H	K	I	P	V	K	Y	L	E	F	I	S	D	A	I	I	Q	V	L	K	D	K	H	G	G	D	F	S	G	D	A	Q	G	A	L	K	K	A	L	E	L	F	R	N	D	M	A	A	K	Y	K	E	L	G	F	Q	G
Talpidae	Talpinae	Scalopini	Scapanus latimanus	MW473739	1.07	G	L	S	D	G	E	W	Q	L	V	L	N	V	W	G	K	V	E	A	D	I	S	G	H	G	Q	E	V	L	I	S	L	F	K	S	H	P	E	T	L	E	K	F	D	K	F	K	N	L	K	S	E	G	E	M	K	A	S	E	D	L	K	K	H	G	A	T	V	L	T	A	L	G	G	I	L	K	K	K	G	Q	H	G	A	E	V	Q	P	L	A	Q	S	H	A	N	K	H	K	I	P	I	K	Y	L	E	F	I	S	E	V	I	I	Q	V	L	Q	S	K	H	P	G	D	F	G	A	D	A	Q	G	A	M	R	K	A	L	E	L	F	R	N	D	M	A	A	K	Y	K	E	L	G	F	Q	G
Talpidae	Talpinae	Scalopini	Scapanus orarius	MW473741	1.07	G	L	S	D	G	E	W	Q	L	V	L	N	V	W	G	K	V	E	A	D	I	S	G	H	G	Q	E	V	L	I	S	L	F	K	S	H	P	E	T	L	E	K	F	D	K	F	K	N	L	K	S	E	G	E	M	K	A	S	E	D	L	K	K	H	G	A	T	V	L	T	A	L	G	G	I	L	K	K	K	G	Q	H	G	A	E	V	Q	P	L	A	Q	S	H	A	N	K	H	K	I	P	V	K	Y	L	E	F	I	S	E	V	I	I	Q	V	L	Q	S	K	H	P	G	D	F	G	A	D	A	Q	G	A	M	R	K	A	L	E	L	F	R	N	D	M	A	A	K	Y	K	E	L	G	F	Q	G		Identical sequence to AGM75749
Talpidae	Talpinae	Scalopini	Scapanus townsendii	MW473740	1.07	G	L	S	D	G	E	W	Q	L	V	L	N	V	W	G	K	V	E	A	D	I	S	G	H	G	Q	E	V	L	I	S	L	F	K	S	H	P	E	T	L	E	K	F	D	K	F	K	N	L	K	S	E	G	E	M	K	A	S	E	D	L	K	K	H	G	A	T	V	L	T	A	L	G	G	I	L	K	K	K	G	Q	H	G	A	E	V	Q	P	L	A	Q	S	H	A	N	K	H	K	I	P	V	K	Y	L	E	F	I	S	E	V	I	I	Q	V	L	Q	S	K	H	P	G	D	F	G	A	D	A	Q	G	A	M	R	K	A	L	E	L	F	R	N	D	M	A	A	K	Y	K	E	L	G	F	Q	G
Talpidae	Talpinae	Talpini	Euroscaptor grandis	MW473744	1.07	G	L	S	D	G	E	W	Q	L	V	L	N	I	W	G	K	V	E	A	D	I	P	G	H	G	Q	E	V	L	I	R	L	F	K	N	H	P	E	T	L	E	K	F	D	K	F	K	G	L	K	S	E	D	E	M	R	A	S	E	D	L	K	K	H	G	G	T	V	L	T	A	L	G	G	I	L	K	K	K	G	Q	H	A	A	E	L	Q	P	L	A	Q	S	H	A	N	K	H	K	I	P	V	K	Y	L	E	F	I	S	E	I	I	I	Q	V	L	Q	S	K	H	S	G	D	F	G	A	D	A	Q	G	A	M	K	K	A	L	E	L	F	R	N	D	M	A	A	K	Y	K	E	L	G	F	Q	G
Talpidae	Talpinae	Talpini	Euroscaptor klossi	MW473745	1.07	G	L	S	D	G	E	W	Q	L	V	L	N	I	W	G	K	V	E	A	D	I	P	G	H	G	Q	E	V	L	I	R	L	F	K	N	H	P	E	T	L	D	K	F	D	K	F	K	G	L	K	S	E	D	E	M	R	A	S	E	D	L	K	K	H	G	G	T	V	L	T	A	L	G	G	I	L	K	K	K	G	Q	H	A	A	E	L	Q	P	L	A	Q	S	H	A	N	K	H	K	I	P	V	K	Y	L	E	L	F	S	E	I	I	I	Q	V	L	Q	S	K	H	S	G	D	F	G	A	D	A	Q	G	A	M	K	K	A	L	E	L	F	R	N	D	M	A	A	K	Y	K	E	L	G	F	Q	G
Talpidae	Talpinae	Talpini	Euroscaptor longirostris	MW473746	1.07	G	L	S	D	G	E	W	Q	L	V	L	N	I	W	G	K	V	E	A	D	I	P	G	H	G	Q	E	V	L	I	R	L	F	K	N	H	P	E	T	L	D	K	F	D	K	F	K	G	L	K	S	E	D	E	M	R	A	S	E	D	L	K	K	H	G	G	T	V	L	T	A	L	G	G	I	L	K	K	K	G	Q	H	A	A	E	L	Q	P	L	A	Q	S	H	A	N	K	H	K	I	P	V	K	Y	L	E	F	I	S	E	I	I	I	Q	V	L	Q	S	K	H	S	G	D	F	G	A	E	A	Q	G	A	M	K	K	A	L	E	L	F	R	N	D	M	A	A	K	Y	K	E	L	G	F	Q	G
Talpidae	Talpinae	Talpini	Euroscaptor malayana	MW473747	1.07	G	L	S	D	G	E	W	Q	L	V	L	N	I	W	G	K	V	E	A	D	I	P	G	H	G	Q	E	V	L	I	R	L	F	K	N	H	P	E	T	L	D	K	F	D	K	F	K	G	L	K	S	E	D	E	M	R	A	S	E	D	L	K	K	H	G	G	T	V	L	T	A	L	G	G	I	L	K	K	K	G	Q	H	A	A	E	L	Q	P	L	A	Q	S	H	A	N	K	H	K	I	P	V	K	Y	L	E	F	I	S	E	I	I	I	Q	V	L	Q	S	K	H	S	G	D	F	G	A	E	A	Q	G	A	M	K	K	A	L	E	L	F	R	N	D	M	A	A	K	Y	K	E	L	G	F	Q	G
Talpidae	Talpinae	Talpini	Euroscaptor sp. 1	MW473742	1.07	G	L	S	D	G	E	W	Q	L	V	L	N	I	W	G	K	V	E	A	D	I	P	G	H	G	Q	E	V	L	I	R	L	F	K	N	H	P	E	T	L	D	K	F	D	K	F	K	G	L	K	S	E	D	E	M	R	A	S	E	D	L	K	K	H	G	G	T	V	L	T	A	L	G	G	I	L	K	K	K	G	Q	H	A	A	E	L	Q	P	L	A	Q	S	H	A	N	K	H	K	I	P	V	K	Y	L	E	F	I	S	E	I	I	I	Q	V	L	Q	S	K	H	S	G	D	F	G	A	E	A	Q	G	A	M	K	K	A	L	E	L	F	R	N	D	M	A	A	K	Y	K	E	L	G	F	Q	G
Talpidae	Talpinae	Talpini	Euroscaptor sp. 2	MW473743	1.07	G	L	S	D	G	E	W	Q	L	V	L	N	I	W	G	K	V	E	A	D	I	P	G	H	G	Q	E	V	L	I	R	L	F	K	N	H	P	E	T	L	E	K	F	D	K	F	K	G	L	K	S	E	D	E	M	R	A	S	E	D	L	K	K	H	G	G	T	V	L	T	A	L	G	G	I	L	K	K	K	G	Q	H	A	A	E	L	Q	P	L	A	Q	S	H	A	N	K	H	K	I	P	V	K	Y	L	E	F	I	S	E	I	I	I	Q	V	L	Q	S	K	H	S	G	D	F	G	A	D	A	Q	G	A	M	K	K	A	L	E	L	F	R	N	D	M	A	A	K	Y	K	E	L	G	F	Q	G
Talpidae	Talpinae	Talpini	Mogera etigo	MW473749	1.07	G	L	S	D	G	E	W	Q	L	V	L	N	I	W	G	K	V	E	A	D	I	P	G	H	G	Q	E	V	L	I	R	L	F	K	T	H	P	E	T	L	E	K	F	D	K	F	K	G	L	K	S	E	D	E	M	R	A	S	E	D	L	K	K	H	G	G	T	V	L	T	A	L	G	G	I	L	K	K	K	G	Q	H	A	A	E	L	Q	P	L	A	Q	S	H	A	N	K	H	K	I	P	V	K	Y	L	E	F	I	S	E	I	I	I	Q	V	L	Q	S	K	H	S	G	D	F	G	A	D	A	Q	G	A	M	K	K	A	L	E	L	F	R	N	D	M	A	A	K	Y	K	E	L	G	F	Q	G
Talpidae	Talpinae	Talpini	Mogera insularis	MW473750	1.07	G	L	S	D	G	E	W	Q	L	V	L	N	I	W	G	K	V	E	A	D	I	P	G	H	G	Q	E	V	L	I	R	L	F	K	N	H	P	E	T	L	E	K	F	D	K	F	K	G	L	K	S	E	D	E	M	R	A	S	E	D	L	K	K	H	G	G	T	V	L	T	A	L	G	G	I	L	K	K	K	G	Q	H	A	A	E	L	Q	P	L	A	Q	S	H	A	N	K	H	K	I	P	V	K	Y	L	E	F	I	S	E	I	I	I	Q	V	L	Q	S	K	H	S	G	D	F	G	A	D	A	Q	G	A	M	K	K	A	L	E	L	F	R	N	D	M	A	A	K	Y	K	E	L	G	F	Q	G
Talpidae	Talpinae	Talpini	Mogera kanoana	MW473751	1.07	G	L	S	D	G	E	W	Q	L	V	L	N	I	W	G	K	V	E	A	D	I	P	G	H	G	Q	E	V	L	I	R	L	F	K	N	H	P	E	T	L	E	K	F	D	K	F	K	G	L	K	S	E	D	E	M	R	A	S	E	D	L	K	K	H	G	G	T	V	L	T	A	L	G	G	I	L	K	K	K	G	Q	H	A	A	E	L	Q	P	L	A	Q	S	H	A	N	K	H	K	I	P	V	K	Y	L	E	F	I	S	E	I	I	I	Q	V	L	Q	S	K	H	S	G	D	F	G	A	D	A	Q	G	A	M	K	K	A	L	E	L	F	R	N	D	M	A	A	K	Y	K	E	L	G	F	Q	G
Talpidae	Talpinae	Talpini	Mogera latouchei	MW473752	2.07	G	L	S	D	G	E	W	Q	L	V	L	N	I	W	G	K	V	E	A	D	I	P	G	H	G	Q	E	V	L	I	R	L	F	K	T	H	P	E	T	L	E	K	F	D	K	F	K	G	L	K	S	E	D	E	M	R	A	S	E	D	L	K	K	H	G	G	T	V	L	T	A	L	G	G	I	L	K	K	K	G	Q	H	A	A	E	L	Q	P	L	A	Q	S	H	A	N	K	H	K	I	P	V	K	Y	L	E	F	I	S	E	I	I	I	Q	V	L	Q	S	K	H	S	G	D	F	G	A	D	A	Q	G	A	M	K	K	A	L	E	L	F	R	N	D	M	A	A	K	Y	K	E	L	G	F	Q	G
Talpidae	Talpinae	Talpini	Mogera robusta	MW473754	1.07	G	L	S	D	G	E	W	Q	L	V	L	N	I	W	G	K	V	E	A	D	I	P	G	H	G	Q	E	V	L	I	R	L	F	K	T	H	P	E	T	L	E	K	F	D	K	F	K	G	L	K	S	E	D	E	M	R	A	S	E	D	L	K	K	H	G	G	T	V	L	T	A	L	G	G	I	L	K	K	K	G	Q	H	A	A	E	L	Q	P	L	A	Q	S	H	A	N	K	H	K	I	P	V	K	Y	L	E	F	I	S	E	I	I	I	Q	V	L	Q	S	K	H	S	G	D	F	G	A	D	A	Q	G	A	M	K	K	A	L	E	L	F	R	N	D	M	A	A	K	Y	K	E	L	G	F	Q	G
Talpidae	Talpinae	Talpini	Mogera tokudae	MW473753	1.07	G	L	S	D	G	E	W	Q	L	V	L	N	I	W	G	K	V	E	A	D	I	P	G	H	G	Q	E	V	L	I	R	L	F	K	T	H	P	E	T	L	E	K	F	D	K	F	K	G	L	K	S	E	D	E	M	R	A	S	E	D	L	K	K	H	G	G	T	V	L	T	A	L	G	G	I	L	K	K	K	G	Q	H	S	A	E	L	Q	P	L	A	Q	S	H	A	N	K	H	N	I	P	V	K	Y	L	E	F	I	S	E	I	I	I	Q	V	L	Q	S	K	H	S	G	D	F	G	A	N	A	Q	G	A	M	K	K	A	L	E	L	F	R	N	D	M	A	A	K	Y	K	E	L	G	F	Q	G
Talpidae	Talpinae	Talpini	Mogera wogura	MW456068	1.07	G	L	S	D	G	E	W	Q	L	V	L	N	I	W	G	K	V	E	A	D	I	P	G	H	G	Q	E	V	L	I	R	L	F	K	T	H	P	E	T	L	E	K	F	D	K	F	K	G	L	K	S	E	D	E	M	R	A	S	E	D	L	K	K	H	G	G	T	V	L	T	A	L	G	G	I	L	K	K	K	G	Q	H	A	A	E	L	Q	P	L	A	Q	S	H	A	N	K	H	K	I	P	V	K	Y	L	E	F	I	S	E	I	I	I	Q	V	L	Q	S	K	H	S	G	D	F	G	A	D	A	Q	G	A	M	K	K	A	L	E	L	F	R	N	D	M	A	A	K	Y	K	E	L	G	F	Q	G
Talpidae	Talpinae	Talpini	Oreoscaptor mizura	MW473748	1.07	G	L	S	D	G	E	W	Q	L	V	L	N	I	W	G	K	V	E	A	D	I	P	G	H	G	Q	E	V	L	I	R	L	F	K	N	H	P	E	T	L	D	K	F	D	K	F	K	G	L	K	S	E	D	E	M	R	A	S	E	D	L	K	K	H	G	G	T	V	L	T	A	L	G	G	I	L	K	K	K	G	Q	H	A	A	E	L	Q	P	L	A	Q	S	H	A	N	K	H	K	I	P	V	K	Y	L	E	F	I	S	E	I	I	I	Q	V	L	Q	S	K	H	S	G	D	F	G	G	E	A	Q	G	A	M	K	K	A	L	E	L	F	R	N	D	M	A	A	K	Y	K	E	L	G	F	Q	G
Talpidae	Talpinae	Talpini	Parascaptor sp. 1	MW473755	1.07	G	L	S	D	G	E	W	Q	L	V	L	N	I	W	G	K	V	E	A	D	I	P	G	H	G	Q	E	V	L	I	R	L	F	K	T	H	P	E	T	L	D	K	F	D	K	F	K	G	L	K	S	E	D	E	M	R	A	S	E	D	L	K	K	H	G	G	T	V	L	T	A	L	G	G	I	L	K	K	K	G	Q	H	A	A	E	L	Q	P	L	A	Q	S	H	A	N	K	H	K	I	P	V	K	Y	L	E	F	I	S	E	I	I	I	Q	V	L	Q	S	K	H	S	G	D	F	G	A	D	A	Q	G	A	M	K	K	A	L	E	L	F	R	N	D	M	A	A	K	Y	K	E	L	G	F	Q	G
Talpidae	Talpinae	Talpini	Scaptochirus moschatus	MW473756	1.07	G	L	S	D	G	E	W	Q	L	V	L	N	I	W	G	K	V	E	A	D	I	P	G	H	G	Q	E	V	L	I	R	L	F	K	N	H	P	E	T	L	E	K	F	D	K	F	K	G	L	K	S	E	D	E	M	R	A	S	E	D	L	K	K	H	G	G	T	V	L	T	A	L	G	G	I	L	K	K	K	G	Q	H	A	A	E	L	Q	P	L	A	Q	S	H	A	N	K	H	K	I	P	V	K	Y	L	E	F	I	S	E	I	I	I	Q	V	L	Q	S	K	H	S	G	D	F	G	A	D	A	Q	G	A	M	K	K	A	L	E	L	F	R	N	D	M	A	A	K	Y	K	E	L	G	F	Q	G
Talpidae	Talpinae	Talpini	Talpa caeca	MW473757	1.07	G	L	S	D	G	E	W	Q	L	V	L	N	V	W	G	K	V	E	A	D	I	P	G	H	G	Q	E	V	L	I	R	L	F	K	N	H	P	E	T	L	E	K	F	D	K	F	K	G	L	K	S	E	D	E	M	R	A	S	E	D	L	K	K	H	G	G	T	V	L	T	A	L	G	G	I	L	K	K	K	G	Q	H	A	A	E	L	Q	P	L	A	Q	S	H	A	N	K	H	K	I	P	V	K	Y	L	E	F	I	S	E	I	I	I	Q	V	L	Q	S	K	H	S	G	D	F	G	A	D	A	Q	G	A	M	K	K	A	L	E	L	F	R	N	D	M	A	A	K	Y	K	E	L	G	F	Q	G
Talpidae	Talpinae	Talpini	Talpa europaea	MW473758	1.56	G	L	S	D	G	E	W	Q	L	V	L	H	V	W	G	K	V	E	A	D	I	P	G	H	G	Q	E	V	L	I	R	L	F	K	N	H	P	E	T	L	E	K	F	D	K	F	K	G	L	K	S	E	D	E	M	R	A	S	E	D	L	K	K	H	G	G	T	V	L	T	A	L	G	G	I	L	K	K	K	G	Q	H	A	A	E	L	Q	P	L	A	Q	S	H	A	N	K	H	K	I	P	V	K	Y	L	E	F	I	S	E	I	I	I	Q	V	L	Q	S	K	H	S	G	D	F	G	A	D	A	Q	G	A	M	K	K	A	L	E	L	F	R	N	D	M	A	A	K	Y	K	E	L	G	F	Q	G
Talpidae	Talpinae	Talpini	Talpa romana	MW473759	1.07	G	L	S	D	G	E	W	Q	L	V	L	N	V	W	G	K	V	E	A	D	I	P	G	H	G	Q	E	V	L	I	R	L	F	K	N	H	P	E	T	L	E	K	F	D	K	F	K	G	L	K	S	E	D	E	M	R	A	S	E	D	L	K	K	H	G	G	T	V	L	T	A	L	G	G	I	L	K	K	K	G	Q	H	A	A	E	L	Q	P	L	A	Q	S	H	A	N	K	H	K	I	P	V	K	Y	L	E	F	I	S	E	I	I	I	Q	V	L	Q	S	K	H	S	G	D	F	G	A	D	A	Q	G	A	M	K	K	A	L	E	L	F	R	N	D	M	A	A	K	Y	K	E	L	G	F	Q	G
Talpidae	Uropsilinae		Uropsilus atronates	MW473760	0.63	G	L	S	D	G	E	W	Q	H	V	L	N	I	W	A	K	V	E	A	D	I	A	G	H	G	Q	A	V	L	I	R	L	F	L	D	H	P	E	T	M	E	K	F	E	K	F	K	S	L	K	G	E	D	A	M	K	G	S	E	D	L	K	K	H	G	T	T	V	L	T	A	L	G	G	I	L	K	K	K	G	Q	H	A	G	E	L	Q	P	L	A	Q	S	H	A	N	K	H	K	I	P	V	K	Y	L	E	F	I	S	E	V	I	I	Q	V	L	K	E	K	H	G	G	D	F	G	A	D	A	Q	G	A	M	S	K	A	L	E	L	F	R	N	D	M	A	A	K	Y	K	E	L	G	F	Q	G
Talpidae	Uropsilinae		Uropsilus gracilis	MW456065	0.63	G	L	S	D	G	E	W	Q	H	V	L	N	I	W	A	K	V	E	A	D	I	A	G	H	G	Q	A	V	L	I	R	L	F	L	D	H	P	E	T	M	E	K	F	E	K	F	K	S	L	K	G	E	D	A	M	K	G	S	E	D	L	K	K	H	G	T	T	V	L	T	A	L	G	G	I	L	K	K	K	G	Q	H	A	G	E	L	Q	P	L	A	Q	S	H	A	N	K	H	K	I	P	V	K	Y	L	E	F	I	S	E	V	I	I	Q	V	L	K	E	K	H	G	G	D	F	G	A	D	A	Q	G	A	M	S	K	A	L	E	L	F	R	N	D	M	A	A	K	Y	K	E	L	G	F	Q	G		Uropsilus_gracilis_0810160 and Uropsilus_gracilis_Y204036 have identical Mb sequence
Talpidae	Uropsilinae		Uropsilus nivatus	MW473763	0.63	G	L	S	D	G	E	W	Q	H	V	L	N	I	W	A	K	V	E	A	D	I	A	G	H	G	Q	A	V	L	I	R	L	F	L	D	H	P	E	T	M	E	K	F	E	K	F	K	S	L	K	G	E	D	A	M	K	G	S	E	D	L	K	K	H	G	T	T	V	L	T	A	L	G	G	I	L	K	K	K	G	Q	H	A	G	E	L	Q	P	L	A	Q	S	H	A	N	K	H	K	I	P	V	K	Y	L	E	F	I	S	E	V	I	I	Q	V	L	K	E	K	H	G	G	D	F	G	A	D	A	Q	G	A	M	S	K	A	L	E	L	F	R	N	D	M	A	A	K	Y	K	E	L	G	F	Q	G
Talpidae	Uropsilinae		Uropsilus soricipes	MW473761	0.63	G	L	S	D	G	E	W	Q	H	V	L	N	I	W	G	K	V	E	A	D	I	A	G	H	G	Q	A	V	L	I	R	L	F	L	D	H	P	E	T	M	E	K	F	E	K	F	K	S	L	K	G	E	D	A	M	K	G	S	E	D	L	K	K	H	G	T	T	V	L	T	A	L	G	G	I	L	K	K	K	G	Q	H	A	G	E	L	Q	P	L	A	Q	S	H	A	N	K	H	K	I	P	V	K	Y	L	E	F	I	S	E	V	I	I	Q	V	L	K	E	K	H	G	G	D	F	G	A	D	A	Q	G	A	M	S	K	A	L	E	L	F	R	N	D	M	A	A	K	Y	K	E	L	G	F	Q	G
Talpidae	Uropsilinae		Uropsilus sp. 1	MW473762	0.63	G	L	S	D	G	E	W	Q	H	V	L	N	I	W	G	K	V	E	A	D	I	A	G	H	G	Q	A	V	L	I	R	L	F	L	D	H	P	E	T	M	E	K	F	E	K	F	K	S	L	K	G	E	D	A	M	K	G	S	E	D	L	K	K	H	G	T	T	V	L	T	A	L	G	G	I	L	K	K	K	G	Q	H	A	G	E	L	Q	P	L	A	Q	S	H	A	N	K	H	K	I	P	V	K	Y	L	E	F	I	S	E	V	I	I	Q	V	L	K	E	K	H	G	G	D	F	G	P	D	A	Q	G	A	M	S	K	A	L	E	L	F	R	N	D	M	A	A	K	Y	K	E	L	G	F	Q	G
Rodentia			Cavia porcellus	GCA_000151735.1	0.18	G	L	S	D	G	E	W	Q	L	V	L	N	V	W	G	K	V	E	G	D	L	G	G	H	G	Q	E	V	L	I	R	L	F	K	A	H	P	E	T	L	E	K	F	D	K	F	K	H	L	K	G	E	D	E	M	R	A	S	E	D	L	K	K	H	G	N	T	V	L	T	A	L	G	G	I	L	K	K	K	G	Q	H	A	A	E	L	A	P	L	A	Q	S	H	A	T	K	H	K	I	P	V	K	Y	L	E	F	I	S	E	A	I	I	Q	V	L	Q	S	K	H	P	G	D	F	G	A	D	A	Q	G	A	M	S	K	A	L	E	L	F	R	N	D	I	A	A	K	Y	K	E	L	G	F	Q	G
Equidae			Equus caballus	GCA_002863925.1	1.67	G	L	S	D	G	E	W	Q	Q	V	L	N	V	W	G	K	V	E	A	D	I	A	G	H	G	Q	E	V	L	I	R	L	F	T	G	H	P	E	T	L	E	K	F	D	K	F	K	H	L	K	T	E	A	E	M	K	A	S	E	D	L	K	K	H	G	T	V	V	L	T	A	L	G	G	I	L	K	K	K	G	H	H	E	A	E	L	K	P	L	A	Q	S	H	A	T	K	H	K	I	P	I	K	Y	L	E	F	I	S	D	A	I	I	H	V	L	H	S	K	H	P	G	D	F	G	A	D	A	Q	G	A	M	T	K	A	L	E	L	F	R	N	D	I	A	A	K	Y	K	E	L	G	F	Q	G
Felidae			Felis catus	GCA_000181335.4	0.87	G	L	S	D	G	E	W	Q	L	V	L	N	V	W	G	K	V	E	T	D	L	A	G	H	G	Q	E	V	L	I	S	L	F	K	G	H	P	E	T	L	E	K	F	E	K	F	K	H	L	K	T	E	D	E	M	K	G	S	E	D	L	K	K	H	G	S	T	V	L	T	A	L	G	G	I	L	K	K	K	G	Q	H	E	A	E	L	K	P	L	A	Q	S	H	A	T	K	H	K	I	P	V	K	Y	L	E	F	I	S	E	A	I	I	H	V	L	Q	S	K	H	P	H	D	F	G	T	D	A	Q	A	A	M	R	K	A	L	E	L	F	R	N	D	I	A	A	K	Y	K	E	L	G	F	Q	G
Pteropodidae			Pteropus alecto	GCA_000325575.1	1.18	G	L	S	D	G	E	W	Q	L	V	L	N	V	W	G	K	V	E	A	D	I	P	G	H	G	Q	E	V	L	I	R	L	F	K	G	H	P	E	T	L	E	K	F	D	K	F	K	H	L	K	S	E	D	E	M	K	A	S	E	D	L	K	K	H	G	A	T	V	L	T	A	L	G	G	I	L	K	K	K	G	Q	H	E	A	E	L	K	P	L	A	Q	S	H	A	T	K	H	K	I	P	V	K	Y	L	E	F	I	S	E	V	I	I	Q	V	L	Q	S	K	H	P	G	D	F	G	A	D	A	Q	G	A	M	K	K	A	L	E	L	F	R	N	D	I	A	A	K	Y	K	E	L	G	F	Q	G
Suidae			Sus scrofa	GCA_000003025.6	-0.1	G	L	S	D	G	E	W	Q	L	V	L	N	V	W	G	K	V	E	A	D	V	A	G	H	G	Q	E	V	L	I	R	L	F	K	G	H	P	E	T	L	E	K	F	D	K	F	K	H	L	K	S	E	D	E	M	K	A	S	E	D	L	K	K	H	G	N	T	V	L	T	A	L	G	G	I	L	K	K	K	G	H	H	E	A	E	L	T	P	L	A	Q	S	H	A	T	K	H	K	I	P	V	K	Y	L	E	F	I	S	E	A	I	I	Q	V	L	Q	S	K	H	P	G	D	F	G	A	D	A	Q	G	A	M	S	K	A	L	E	L	F	R	N	D	M	A	A	K	Y	K	E	L	G	F	Q	G
1Abbreviations: KIZ: Kunming Institute of Zoology. Chinese Academy of Sciences; NMMNH: New Mexico Museum of Natural History and Science, USA; USNM: National Museum of Natural History, USA; UWBM: Burke Museum of Natural History and Culture, USA; FMNH: Field Museum of Natural History, USA; NMNS: National Museum of Natural Science, Taiwan; IEBR-M:Institute of Ecology and Biological Resources, Vietnamese Academy of Science and Technology; NSMT-M: National Museum of Nature and Science, Tsukuba, Japan. SIK: Shin-Ichiro Kawada colleciton; SAS: Akio Shinohara collection
2Abbreviations: GB: GenBank; Hyb: hybridization capture; P: partial sequence; PCR: polymerase chain reaction; T: transcriptome; N/A: no sequence obtained

### Sheet: Table S5
Table S5. Charge increasing (blue font) and decreasing (red font) residue substitutions reconstructed for semi-aquatic eulipotyphlan branches.
Amino acid position	1	12	24	26	35	44	53	113	122	128	129	132	136
Desmana + Galemys ancestor				Q→R	N→D	D→A
Desmana moschata								Q→K
Condylura cristata							D→G			Q→K	G→E
Sorex palustris	A→V								D→N			S→K	E→Q
Neomys fodiens		N→K	H→Y				D→A
Nectogale + Chimarrogale ancestor						D→S

### Sheet: Table S6
Table S6. Evolutionary models estimated using bModelTest in BEAST, and used for BEAST and *BEAST Analyses.
Gene	Model	Six rate paramters	Equilibrium base frequencies	Proportion of invariant sites
BRCA1		123121	No	No
RAG1		123145	No	Yes
RAG2		123323	No	No
ADORA3		123121	No	No
BDNF	HKY	121121	Yes	Yes
BMI	HKY	121121	No	No
CREM		123121	No	No
PCLB	K81	123321	No	No
APP		123424	No	No
ATP7	HKY	121121	No	No
BCHE		123343	No	Yes
TTN		123343	No	Yes
BRCA2		123124	No	No
DMP1	TN93	123131	No	No
ADRB2		123121	No	Yes
vWF		123143	No	Yes
A2AN	HKY	121121	No	Yes
ENAM		123121	No	No
ApoB		123141	No	No
TYR1		123454	Yes	No
FBN1		123424	No	No
EDG1		121321	No	Yes
CNR	K81	123321	No	Yes
The numbers in the "Six rate parameters" column correspond to the six rates (r) of base substitutions rac ,rag ,rat ,rcg ,rct and rgt. There are potential 203 reversible models in total. 111111 corresponds to the Jukes Cantor (JC) model and 123456 corresponds to the general time reversible (GTR) model. See Bouckaert and Drummond (2017) for detail.
Reference:
Bouckaert RR, Drummond AJ. 2017. bModelTest: Bayesian phylogenetic site model averaging and model comparison. BMC Evolutionary Biology 17:42.

### Sheet: Table S7
Table S7. RAxML best scoring gene trees used for ASTRAL-III coalescent analysis before and after collapsing 0% Shimodaira–Hasegawa (SH) scores in Newick format.
Gene segment	Tree	Tree topology (Newick format)
brca1	RAxML best scoring	(Crocidura_indochinensis_AL11005:0.00187312889041313640,(((((Echinosorex_gymnura_USNM590297:0.02863313649099156685,Podogymnures_truei_FMNH848092:0.01610224599262385925):0.05509459320194706744,Hylomys_suillus_1207008:0.06704023516251547687):0.06892420967811049848,Erinaceus_europaeus_erieur2:0.08032494183469923721):0.07121479544856411381,(((Solenodon_paradoxus_sp:0.00075658649892323309,Solenodon_paradoxus_b:0.00000100000050002909):0.10827512573658061579,(Pteropus_alecto:0.08577046071981503372,(Felis_catus:0.08216341961698916951,(Sus_scrofa:0.10680735788146931975,Equus_caballus:0.05708631538013167472):0.00191996352980238166):0.00000199643571221878):0.01314568349575796595):0.00434759172894117005,((Uropsilus_investigator_GLGS1945:0.00760937266518424329,(((Uropsilus_soricipes_0509516:0.00297274949627924102,(Uropsilus_atronates_0212374:0.00112866450473117020,Uropsilus_gracilis_0810160:0.00337196555705938754):0.00222608029491287718):0.00062360919951135743,Uropsilus_sp1_0905189:0.01041549648400065357):0.00279310123967853189,(Uropsilus_nivatus_0705081:0.00324605532449088411,Uropsilus_nivatus_0705081g:0.00000100000050002909):0.00859982814131598702):0.00362855190627725012):0.08387513964509982212,(((Condylura_cristata_DJH5461:0.00297343268053624175,Condylura_cristata_concri1:0.00101507665064123767):0.06034669624763194101,(((Dymecodon_pilirostris_DP3227:0.00323965550085529011,Urotrichus_talpoides_SAS26:0.00611063032774499231):0.03398034826006620518,(Neurotrichus_gibbsii_UWBM80834:0.05165399926463302288,(Scaptonyx_fusicaudus_98168:0.02020013692268948086,Scaptonyx_sp_GLGS5974:0.02487518538052329101):0.01775442253565083159):0.00130185165799636109):0.00381063634645177835,(((((Scaptochirus_moschatus_SD111101:0.01260273558191260870,(Parascaptor_sp1_0810072:0.00709004430390123858,Parascaptor_leucura_DY0054:0.00424606411233697210):0.00259242588471853214):0.00181874364129893545,(Euroscaptor_parvidens_sik0859:0.00818321801015146379,(((Euroscaptor_grandis_CD012950:0.00937295280580298547,Euroscaptor_longirostris_0905290:0.00205850534702539060):0.00067481353016090012,(Euroscaptor_klossi_sik0674:0.00299105419827628205,Euroscaptor_orlovi_SIK0822:0.00309006820438224947):0.00031946930733125069):0.00000100000050002909,(Euroscaptor_sp1_ML01490:0.00338532376831681770,(Euroscaptor_sp2_YJ005457:0.00995846187615165822,Euroscaptor_malayana_sik0557:0.00153264525360094126):0.00010271623442205568):0.00127997127041716975):0.00916782435057558395):0.00078710269953545053):0.00119115748647973386,(Oreoscaptor_mizura_miyake2:0.01090640808706764067,(((Mogera_robusta_LN111104:0.00000100000050002909,(Mogera_wogura_SAS227:0.00242976202408231104,Mogera_wogura_SAS84:0.00261042110634320803):0.00072459995657358773):0.00242495484817782528,Mogera_tokudae_SIK0202:0.00449807646624793885):0.00063567311696349391,((Mogera_insularis_T5447:0.00305673259336822298,Mogera_kanoana_T12155:0.00172535371909657092):0.00323883468559886881,Mogera_latouchei_SAS149:0.00658884251191596375):0.00231368827287647526):0.00425230909880429907):0.00051161750433259480):0.00700588528705071902,(Talpa_romana_TR:0.00469982640191934139,(Talpa_caeca_TC:0.00134063355584448560,Talpa_europaea_TEdk:0.00366054401261392635):0.00027293905383589043):0.01019032454555796399):0.02542103248873711294,(Galemys_pyrenaicus_GP3:0.01380273918746277931,Desmana_moschata_DM:0.01724502679086065485):0.03913672409559718068):0.00200070342541939453):0.00197475375951337503):0.00372229347288669920,((((Scapanus_orarius_CM10:0.00279909507798157663,Scapanus_latimanus_SLbfm:0.00196732258093542918):0.00108542533806247178,Scapanus_townsendii_T3:0.00345513175184235287):0.00764506149617115178,(Scalopus_aquaticus_DJH4822:0.00200635618291919405,Scalopus_aquaticus_KC:0.00075790157857652573):0.01942339421196778021):0.01206139016031644064,Scapanulus_oweni_LHS041:0.03612780771193083856):0.02004828045319908061):0.01738293278961259777):0.04556277373300957056):0.01233881514202075577):0.07575392035326979079,((Anourosorex_squamipes_AL11010:0.08969285162004717038,((Neomys_fodiens_1208:0.01845429797490456131,(Episoriculus_fumidus_GB:0.02017854059309679912,(Episoriculus_umbrinus_GB:0.01955116518715419374,Episoriculus_macrurus_AL11068:0.01685617796348592295):0.00392548698272630458):0.00058890369465545045):0.00256166239432789643,(Chimarrogale_himalayica_1203003:0.00902548803995198261,(Chimarrogale_platycephala_SAS60:0.00707708971918531542,Chimarrogale_styani_LP1205387:0.00594697152305553606):0.00179679018297072813):0.01334480556460056547):0.04300667417950491261):0.02452670474610951779,((Sorex_palustris_SP:0.03843407634904685150,(Sorex_bedfordiae_Sorbedf1:0.01463932575676827122,Sorex_araneus_sorara2:0.00833579847095309787):0.03189740061220910916):0.03009260187778834209,(Blarina_brevicauda_nop:0.05177249488140185651,Blarinella_quadraticauda_AL11069:0.03993810621653938464):0.02986426544570959518):0.00242115102863278957):0.02411258933008694066):0.14171189898350725067,Crocidura_indochinensis_AL11005g:0.00000100000050002909):0.0;
rag1	RAxML best scoring	(Chimarrogale_styani_LP1205387:0.00904581621374672511,(Chimarrogale_himalayica_1203003:0.00620065460393804183,(Nectogale_elegans_1203001:0.00737397972257674162,(Neomys_fodiens_1208:0.00902791435241926364,(((((Blarinella_quadraticauda_AL11069:0.02031345460892235513,(((((Podogymnures_truei_FMNH848092:0.01523548844392709489,Echinosorex_gymnura_USNM590297:0.00642909466892650251):0.00800244845451525064,(Neotetracus_sinensis_AL11048:0.02268888528306786667,Hylomys_suillus_1207008:0.02684794483658376613):0.03370363466259895802):0.03716368721843936462,(Mesechinus_dauuricus_0910001:0.01392390135590730084,Erinaceus_europaeus_erieur2:0.00301251610423588882):0.03429200585319783917):0.02428552670898467478,(((Solenodon_paradoxus_sp:0.00116074038717207451,Solenodon_paradoxus_b:0.00000100000050002909):0.08861178543553828446,(Cavia_porcellus:0.12525372441417290115,(Pteropus_alecto:0.04772050425669571022,(Felis_catus:0.07918170223708290156,(Sus_scrofa:0.08203005630593113162,Equus_caballus:0.05725541698055944262):0.00745094074815700735):0.00000100000050002909):0.00086170565465659970):0.00614555615245954059):0.00239874496936685064,(((((Scapanus_orarius_CM10:0.00363200880470076820,Scapanus_townsendii_T3:0.00165951354182229303):0.00256196281277588011,Scapanus_latimanus_SLbfm:0.00158466068404959420):0.00321789776040524870,(Scalopus_aquaticus_DJH4822:0.00000100000050002909,Scalopus_aquaticus_KC:0.00000100000050002909):0.03343870153749509827):0.01040489431896989003,(Scapanulus_oweni_LHS041:0.01622315954387017894,Parascalops_breweri_PB:0.02381195814557316229):0.00230265466566816806):0.00850670495704433996,(((Uropsilus_nivatus_0705081:0.00148104540443193830,Uropsilus_nivatus_0705081g:0.00000100000050002909):0.00110678728849940050,(Uropsilus_investigator_GLGS1945:0.01072596849503878493,((Uropsilus_soricipes_0509516:0.00593553755547782461,(Uropsilus_gracilis_0810160:0.00300953031404831324,Uropsilus_atronates_0212374:0.00128878513469522370):0.00263176272449945192):0.00296470069825535828,Uropsilus_sp1_0905189:0.00231078352174809596):0.00000100000050002909):0.00181121427213990003):0.06127907200877166782,((((Condylura_cristata_DJH5461:0.00000100000050002909,Condylura_cristata_concri1:0.00000100000050002909):0.03703455321640730658,((Talpa_caeca_TC:0.00171042665133709529,(Talpa_europaea_TEdk:0.00741303718263899153,Talpa_romana_TR:0.00456956814228572702):0.00237327328599913233):0.00739151842637737408,(((Euroscaptor_parvidens_sik0859:0.00784544942886037516,Euroscaptor_subanura_Sik0883:0.00760238093337848534):0.00177772168427922086,((Parascaptor_sp1_0810072:0.00478195136027233410,Parascaptor_leucura_DY0054:0.00175561005637824680):0.00771127501895889529,(Scaptochirus_moschatus_SD111101:0.00964431707724370917,(Euroscaptor_klossi_sik0674:0.00189422967031100948,(Euroscaptor_longirostris_0905290:0.00395408596807181930,((Euroscaptor_orlovi_SIK0822:0.00188803447610654137,Euroscaptor_sp1_ML01490:0.00370997566064853405):0.00000100000050002909,(Euroscaptor_sp2_YJ005457:0.00559087130114665522,Euroscaptor_malayana_sik0557:0.00158947948972814452):0.00000100000050002909):0.00079158478480552928):0.00000100000050002909):0.00583106124255582548):0.00303130014344957623):0.00163701769543245093):0.00325651654959371222,(Oreoscaptor_mizura_miyake2:0.00451822326845946910,((Mogera_insularis_T5447:0.00594566600844283026,(Mogera_latouchei_SAS149:0.00896058123914292813,Mogera_kanoana_T12155:0.00514747429290445153):0.00084966655025478369):0.00456659511879495012,(((Mogera_wogura_SAS84:0.01006621576354078257,Mogera_robusta_LN111104:0.00402244274417702056):0.00130348624490467680,Mogera_wogura_SAS227:0.00000100000050002909):0.00150075429604151832,(Mogera_tokudae_SIK0202:0.00107307530813838671,Mogera_etigo_Mt0195:0.00283260565172188282):0.00282468462348404612):0.00080254059024184728):0.00354419186757071701):0.00067869412495470487):0.00468361838543160901):0.01662070100210431833):0.00337499386835190662,(((Dymecodon_pilirostris_DP3227:0.00577640046846557634,Urotrichus_talpoides_SAS26:0.01718514994275956859):0.03716635848945187143,(Scaptonyx_sp_GLGS5974:0.02817304248605146527,Scaptonyx_fusicaudus_98168:0.04137875302080064321):0.01740059827808282389):0.00434816866231097637,Neurotrichus_gibbsii_UWBM80834:0.02980067543172614658):0.01180510400236471288):0.00136700689025084400,(Galemys_pyrenaicus_GP3:0.01375675604363013962,Desmana_moschata_DM:0.01384289806799252412):0.02438679672235880350):0.00551956399628219987):0.00228899145419798498):0.03675368371382568833):0.02557142698611301196):0.10265031836226086448,(Crocidura_indochinensis_AL11005:0.01949869109875378842,Crocidura_indochinensis_AL11005g:0.00000100000050002909):0.06356401226367112967):0.08740986026248508123):0.02393691044987324851,Blarina_brevicauda_nop:0.01538462762997233786):0.03516920766392923198,(Sorex_palustris_SP:0.02141600605411642447,(Anourosorex_squamipes_AL11010:0.06559582334573572926,Sorex_araneus_sorara2:0.02698067653544532207):0.00781055193452331181):0.03216036447583985047):0.02501080462334955359,Episoriculus_macrurus_AL11068:0.00413114444968658637):0.00000100000050002909,Episoriculus_umbrinus_GB:0.01815275154951311379):0.00845320258052463698):0.00436947665909523993):0.00247371772658253357):0.00764354802651335749,Chimarrogale_platycephala_SAS60:0.01725162791409714722):0.0;
rag2	RAxML best scoring	((Echinosorex_gymnura_USNM590297:0.00586098746565358319,Podogymnures_truei_FMNH848092:0.01384683576782971479):0.01209287665699577095,((Mesechinus_dauuricus_0910001:0.00868904326286380410,Erinaceus_europaeus_erieur2:0.00806772156323613994):0.03162054965351630137,(((((Anourosorex_squamipes_AL11010:0.07843956609654080536,(Neomys_fodiens_1208:0.01676445203417566837,(Episoriculus_fumidus_GB:0.01694118597105862684,((Episoriculus_macrurus_AL11068:0.00925624677355037749,Episoriculus_umbrinus_GB:0.01257014785541848458):0.00533272995683738496,(Nectogale_elegans_1203001:0.00789087958785012096,((Chimarrogale_himalayica_1203003:0.01006405259884807050,Chimarrogale_styani_LP1205387:0.00397802892748920067):0.00188578929452374667,Chimarrogale_platycephala_SAS60:0.00646743614957262167):0.00726383986705065113):0.00116647177610778121):0.00319108214294587479):0.00264448094996156454):0.01574684128938222058):0.00832709533193049141,Blarina_brevicauda_nop:0.06267131620216348509):0.00209081616953199793,(Sorex_palustris_SP:0.01538467462571554457,(Sorex_araneus_sorara2:0.01122643735970965846,Sorex_bedfordiae_Sorbedf1:0.01334472471982157266):0.00470893751934640774):0.01121545580501344050):0.01626564578394142438,(Crocidura_indochinensis_AL11005:0.00000100000050002909,Crocidura_indochinensis_AL11005g:0.00000100000050002909):0.07156050807061876962):0.04058368705128194420,((Solenodon_paradoxus_sp:0.00172771646460529631,Solenodon_paradoxus_b:0.00397515217077852763):0.06893515934322172467,((((((Neurotrichus_gibbsii_UWBM80834:0.02413842146857805501,(Dymecodon_pilirostris_DP3227:0.00794729606797106927,Urotrichus_talpoides_SAS26:0.00454410340711701183):0.02565001973484551737):0.00217930086714576742,(Scaptonyx_fusicaudus_98168:0.01574172130014935000,Scaptonyx_sp_GLGS5974:0.01690067373090325606):0.00716436655743905599):0.00096598337712385386,((Galemys_pyrenaicus_GP3:0.00952888053849875946,Desmana_moschata_DM:0.00768719447386129358):0.03398526244393550860,((Oreoscaptor_mizura_miyake2:0.00482469555635287300,(((Scaptochirus_moschatus_SD111101:0.00568155119926742544,(Parascaptor_sp1_0810072:0.00437612634182427043,Parascaptor_leucura_DY0054:0.00193919683312347322):0.00172860818118969603):0.00087049910286505746,((Euroscaptor_parvidens_sik0859:0.00743154403739191595,Euroscaptor_subanura_Sik0883:0.01152650223956687772):0.00310848388951495604,(((Euroscaptor_sp1_ML01490:0.00131997831913472979,(Euroscaptor_sp2_YJ005457:0.00145209557248110899,(Euroscaptor_klossi_sik0674:0.00102142024492661229,Euroscaptor_longirostris_0905290:0.00000100000050002909):0.00099159997342953285):0.00001272793885686793):0.00000772515400339582,Euroscaptor_orlovi_SIK0822:0.00113819720322783004):0.00000100000050002909,Euroscaptor_malayana_sik0557:0.00125394869783261522):0.00374561493262127532):0.00000100000050002909):0.00163630555188890047,((Mogera_latouchei_SAS149:0.00224906720236609133,(Mogera_insularis_T5447:0.00196381823289545811,Mogera_kanoana_T12155:0.00431859998200533404):0.00094162425869129393):0.00314437616208301969,((Mogera_tokudae_SIK0202:0.00114559682922160699,Mogera_etigo_Mt0195:0.00000100000050002909):0.00220834546914411897,(Mogera_robusta_LN111104:0.00262837684929131694,(Mogera_wogura_SAS84:0.00324614202236832338,Mogera_wogura_SAS227:0.00164774224154849453):0.00008084067253841430):0.00196840540726601161):0.00162532647400609226):0.00469158021830686726):0.00000100000050002909):0.00234514192190577592,(Talpa_romana_TR:0.00304419927095532158,(Talpa_europaea_TEdk:0.00361719749828768927,Talpa_caeca_TC:0.00365680101752700968):0.00086034411539861067):0.00565406360438545138):0.00658794448573012982):0.00187584293445260336):0.00000100000050002909,((Scapanulus_oweni_LHS041:0.01948779817970628173,Parascalops_breweri_PB:0.02136605780549018577):0.00662553853336619956,((Scapanus_latimanus_SLbfm:0.00625654413568245936,(Scapanus_orarius_CM10:0.00421425360011740049,Scapanus_townsendii_T3:0.00659900292575526376):0.00000100000050002909):0.00241385244627147612,(Scalopus_aquaticus_KC:0.00000100000050002909,Scalopus_aquaticus_DJH4822:0.00000100000050002909):0.00917593809336322841):0.00646236265390184861):0.01122666420444893252):0.00184657585698780324,(Condylura_cristata_DJH5461:0.00000100000050002909,Condylura_cristata_concri1:0.00000100000050002909):0.03158378331357119401):0.00575858173252735434,((Uropsilus_nivatus_0705081:0.00000100000050002909,Uropsilus_nivatus_0705081g:0.00000100000050002909):0.00444257390601703397,(Uropsilus_investigator_GLGS1945:0.00432793277802303797,((Uropsilus_soricipes_0509516:0.00194084331964304645,(Uropsilus_gracilis_0810160:0.00091620884836323584,Uropsilus_atronates_0212374:0.00477137144328213837):0.00268738864068249813):0.00176957191289634744,Uropsilus_sp1_0905189:0.00279713510061206563):0.00085367552337103458):0.00000100000050002909):0.04206469683886945865):0.01735803836159023963):0.00493368933451342629):0.05301715316671208600):0.04620367548629628757,Hylomys_suillus_1207008:0.03491428073802574361):0.0;
adroa3	RAxML best scoring	(Sus_scrofa:0.11601861330014971718,(((((Crocidura_indochinensis_AL11005g:0.00470270678962640253,Crocidura_indochinensis_AL11005:0.00000100000050002909):0.21058809925220281500,((Blarina_brevicauda_nop:0.09335948745020294925,Blarinella_quadraticauda_AL11069:0.03744972979751176601):0.02222390070338222182,((Anourosorex_squamipes_AL11010:0.08211831583930126466,(Neomys_fodiens_1208:0.02271943574509768804,(Episoriculus_macrurus_AL11068:0.02509558505303749118,((Chimarrogale_platycephala_SAS60:0.01041855330582403330,(Chimarrogale_himalayica_1203003:0.00334956759970015490,Chimarrogale_styani_LP1205387:0.01489811106007337370):0.00364272900793575181):0.01285914906275119514,Nectogale_elegans_1203001:0.02231642017078417500):0.00372297779433581125):0.00441568225654463860):0.06301056033866392347):0.01493159419482743659,(Sorex_araneus_sorara2:0.05781945944837797724,Sorex_palustris_SP:0.03449280667904434938):0.03854959017258688392):0.01695556688862405459):0.05368410067263192781):0.13923688254354643634,(Erinaceus_europaeus_erieur2:0.11705427060334262779,((Podogymnures_truei_FMNH848092:0.01004947205964219423,Echinosorex_gymnura_USNM590297:0.01217529535273517878):0.03578907509315721464,Hylomys_suillus_1207008:0.06756785895334781189):0.03018013707019931435):0.15066092663092062187):0.03040884024156776527,((((Parascalops_breweri_PB:0.01439464943493701243,(((Scapanus_townsendii_T3:0.02511507120600301249,Scapanus_latimanus_SLbfm:0.01763786558658854073):0.00181841986521288218,Scapanus_orarius_CM10:0.00366903618286202899):0.00592184695367333359,(Scalopus_aquaticus_DJH4822:0.00000100000050002909,Scalopus_aquaticus_KC:0.00000100000050002909):0.02794830736263019880):0.01259138944774663982):0.00267741523549260268,Scapanulus_oweni_LHS041:0.05423069752624401496):0.05652589948526921121,((((Uropsilus_nivatus_0705081:0.00000100000050002909,Uropsilus_nivatus_0705081g:0.00000100000050002909):0.00000100000050002909,(((Uropsilus_soricipes_0509516:0.01110382597166404729,Uropsilus_atronates_0212374:0.00990146873672354856):0.00690306535102414888,Uropsilus_sp1_0905189:0.00159037148268225325):0.01369975436728708938,(Uropsilus_investigator_GLGS1945:0.00639186043840640327,Uropsilus_gracilis_0810160:0.02388884391249344874):0.01076995180934996535):0.00692201904367789438):0.17538870050345109486,(Condylura_cristata_DJH5461:0.00000100000050002909,Condylura_cristata_concri1:0.00000100000050002909):0.07849268275809459516):0.02338209785209515237,((((Euroscaptor_parvidens_sik0859:0.02634627706750498899,Euroscaptor_subanura_Sik0883:0.00450869770421891223):0.00726045294944996540,(Oreoscaptor_mizura_miyake2:0.00254141147276385187,(((Mogera_kanoana_T12155:0.00147364821239897702,(Mogera_insularis_T5447:0.00703712499496859847,Mogera_latouchei_SAS149:0.00528551839030443754):0.00000100000050002909):0.00135081244029460422,(Mogera_wogura_SAS227:0.00000100000050002909,(Mogera_wogura_SAS84:0.00603713922816274864,Mogera_robusta_LN111104:0.01014581780849212189):0.00000100000050002909):0.02262679072337889230):0.00127713815153382795,(Mogera_tokudae_SIK0202:0.00248164767900064392,Mogera_etigo_Mt0195:0.00000100000050002909):0.01258967446170551271):0.00208402220874290018):0.00206972082847923892):0.00000100000050002909,((Parascaptor_sp1_0810072:0.01031746067306823882,Scaptochirus_moschatus_SD111101:0.00479289800081103990):0.00000100000050002909,(Parascaptor_leucura_DY0054:0.00179658259879666082,((Euroscaptor_malayana_sik0557:0.00237126078200917273,(Euroscaptor_longirostris_0905290:0.00412631655523246904,Euroscaptor_klossi_sik0674:0.00325800515761609250):0.00000100000050002909):0.00069829808314930914,(Euroscaptor_sp1_ML01490:0.00000100000050002909,Euroscaptor_orlovi_SIK0822:0.00264475557152905579):0.00000100000050002909):0.00271987890036422091):0.00198608266802421810):0.00323885059261469661):0.00476889346252713960,((Talpa_europaea_TEdk:0.00161890461674633196,Talpa_romana_TR:0.00399056408200014999):0.00000100000050002909,Talpa_caeca_TC:0.00413152856270716969):0.03024229782786726911):0.05285318329947801680):0.00784817076792452759):0.01261393113037179853,((Desmana_moschata_DM:0.02195470593350356409,Galemys_pyrenaicus_GP3:0.02950177540689034525):0.15604213766861421697,((Scaptonyx_sp_GLGS5974:0.04330982997965216602,Scaptonyx_fusicaudus_98168:0.03708644942741065598):0.03882144416244738550,((Urotrichus_talpoides_SAS26:0.00748868161901285363,Dymecodon_pilirostris_DP3227:0.01192215696068364174):0.08273719370629684100,Neurotrichus_gibbsii_UWBM80834:0.10776622435848641490):0.01791652668043756599):0.02767482791651514756):0.00000100000050002909):0.06118213827391594251):0.01288019412632217774,(Solenodon_paradoxus_sp:0.00000100000050002909,Solenodon_paradoxus_b:0.00000100000050002909):0.19825495739103018988):0.02357230037061451219,Cavia_porcellus:0.35672053478875503929):0.0;
bdnf	RAxML best scoring	((Felis_catus:0.05322979854968067776,Equus_caballus:0.06691938852344907207):0.00924460813461948014,((((((Uropsilus_gracilis_0810160:0.00306530281923152875,((Uropsilus_atronates_0212374:0.00550682897373136210,Uropsilus_soricipes_0509516:0.00000100000050002909):0.00000100000050002909,Uropsilus_sp1_0905189:0.00808631760529371704):0.00000100000050002909):0.00139547222454638933,(Uropsilus_nivatus_0705081g:0.00000100000050002909,Uropsilus_nivatus_0705081:0.00000100000050002909):0.00599980181510027626):0.00268749261412043949,Uropsilus_investigator_GLGS1945:0.00354927205627896241):0.01988747301649619603,((((((((Mogera_tokudae_SIK0202:0.00000100000050002909,Mogera_etigo_Mt0195:0.00372907167162553907):0.00079584455746145838,(Mogera_robusta_LN111104:0.00215420173074694051,Mogera_wogura_SAS227:0.00000100000050002909):0.00216984166626965885):0.00138360975287234677,((Mogera_kanoana_T12155:0.00144763777064086741,Mogera_insularis_T5447:0.00198570568300805890):0.00000100000050002909,Mogera_latouchei_SAS149:0.00000100000050002909):0.00000100000050002909):0.00423505944948760014,Mogera_wogura_SAS84:0.00412094051854292563):0.00023270465929094522,(((Euroscaptor_grandis_CD012950:0.00828251235840156766,Euroscaptor_klossi_sik0674:0.00137777982524926149):0.00000100000050002909,(Euroscaptor_longirostris_0905290:0.00000100000050002909,((Euroscaptor_sp1_ML01490:0.00000100000050002909,Euroscaptor_malayana_sik0557:0.00000100000050002909):0.00178857497300851645,Euroscaptor_orlovi_SIK0822:0.00196555683356610961):0.00000100000050002909):0.00000100000050002909):0.00377018093242116473,((Euroscaptor_parvidens_sik0859:0.00286740887824976122,(Euroscaptor_subanura_Sik0883:0.00208570375662907575,Oreoscaptor_mizura_miyake2:0.00349222370141272914):0.00349071579164656571):0.00241216833988995875,(Parascaptor_sp1_0810072:0.00438744273399842202,Scaptochirus_moschatus_SD111101:0.00160446630402795139):0.00317618502793910436):0.00000100000050002909):0.00000100000050002909):0.00110945871961353067,Parascaptor_leucura_DY0054:0.00368845073450798679):0.00328227813252206712,(Talpa_europaea_TEdk:0.00144176530076079216,(Talpa_caeca_TC:0.00395865152319294263,Talpa_romana_TR:0.00183008058328911426):0.00000100000050002909):0.00425094859044720941):0.00772071489352450097,((Desmana_moschata_DM:0.01528264165086691204,((Condylura_cristata_concri1:0.00000100000050002909,Condylura_cristata_DJH5461:0.00000100000050002909):0.02354725435828742414,((Urotrichus_talpoides_SAS26:0.00784575890965207891,Dymecodon_pilirostris_DP3227:0.00299724226753705003):0.02869150994693498227,(Scaptonyx_fusicaudus_98168:0.01111514659900817575,Scaptonyx_sp_GLGS5974:0.00972047410878003337):0.00129219455014278114):0.00316971969774808510):0.00180846131418488766):0.00136764781195422374,(Neurotrichus_gibbsii_UWBM80834:0.01143131874431206098,(Scapanulus_oweni_LHS041:0.00387295369606465703,(((Scapanus_latimanus_SLbfm:0.00000100000050002909,(Scapanus_townsendii_T3:0.00432969911700231951,Scapanus_orarius_CM10:0.00273515439033597584):0.00092534880992364735):0.00070119588128175368,(Scalopus_aquaticus_DJH4822:0.00000100000050002909,Scalopus_aquaticus_KC:0.00000100000050002909):0.00988546023401674391):0.00227232808846350789,Parascalops_breweri_PB:0.02109575339361987462):0.00154172964739125186):0.00796256070612324368):0.00240875735660601911):0.00000100000050002909):0.00614694371409248499):0.02885381714986529414,(((Sorex_palustris_SP:0.01501103130111926774,Sorex_araneus_sorara2:0.01283663980757727627):0.00000100000050002909,((Anourosorex_squamipes_AL11010:0.02332517156842228018,((Neomys_fodiens_1208:0.00574882749163503366,(Episoriculus_fumidus_GB:0.01198866369369774865,(Episoriculus_macrurus_AL11068:0.00182300772793723997,Episoriculus_umbrinus_GB:0.00853672411523937955):0.00164778361878391484):0.00170805435375054608):0.00362414092405970818,(Nectogale_elegans_1203001:0.00172745901522992299,(Chimarrogale_himalayica_1203003:0.00471441624541637551,(Chimarrogale_styani_LP1205387:0.00000100000050002909,Chimarrogale_platycephala_SAS60:0.00178796941960233761):0.00000100000050002909):0.00323346230928633731):0.00156732752722348913):0.00632637617265218669):0.01397397101629229560,(Blarina_brevicauda_nop:0.01857195965660874901,((Crocidura_indochinensis_AL11005g:0.00000100000050002909,Crocidura_indochinensis_AL11005:0.00000100000050002909):0.02348111798143361767,Blarinella_quadraticauda_AL11069:0.02022088534249316671):0.00212939197861292074):0.00192625104098991407):0.00641228561169063065):0.01958915969201726823,((Podogymnures_truei_FMNH848092:0.02341472173434348825,(Neotetracus_sinensis_AL11048:0.01298678585096531279,Hylomys_suillus_1207008:0.01123743359448005873):0.00600710543665527313):0.01825125719602246899,(Mesechinus_dauuricus_0910001:0.00543384706045990824,Erinaceus_europaeus_erieur2:0.00520889359491330615):0.02574430054795711492):0.04828229562506550221):0.01445484366474394239):0.00000100000050002909,(Solenodon_paradoxus_sp:0.00000100000050002909,Solenodon_paradoxus_b:0.00000100000050002909):0.05996052434432851824):0.00000100000050002909,Cavia_porcellus:0.35133736045154484451):0.0;
bmi	RAxML best scoring	(Solenodon_paradoxus_b:0.01251423412136931992,((Cavia_porcellus:0.06426506810796857316,(Pteropus_alecto:0.02684425576201679778,(Felis_catus:0.01743146357509263791,Sus_scrofa:0.04297194468925033539):0.00000100000050002909):0.00000100000050002909):0.00253514679605882070,((((Uropsilus_sp1_0905189:0.00000100000050002909,((Uropsilus_nivatus_0705081:0.00516385403691838833,Uropsilus_gracilis_0810160:0.00518143779082440911):0.00000857559654006412,Uropsilus_nivatus_0705081g:0.00000100000050002909):0.00005780027289636572):0.00002826895993003364,((Uropsilus_atronates_0212374:0.00000100000050002909,Uropsilus_soricipes_0509516:0.00846152694329536416):0.00000100000050002909,Uropsilus_investigator_GLGS1945:0.00000100000050002909):0.00000100000050002909):0.01757333976927454716,(((Condylura_cristata_concri1:0.00000100000050002909,Condylura_cristata_DJH5461:0.00000100000050002909):0.02620676981022125596,(Parascalops_breweri_PB:0.00707268818023086120,(((Dymecodon_pilirostris_DP3227:0.00000100000050002909,(Scapanulus_oweni_LHS041:0.00294010260631019692,((Desmana_moschata_DM:0.00404836332819870012,(Galemys_pyrenaicus_GP3:0.00000100000050002909,Neurotrichus_gibbsii_UWBM80834:0.00000100000050002909):0.00000100000050002909):0.00403343400920644444,Urotrichus_talpoides_SAS26:0.00389605249039725937):0.00010094340360998801):0.00000100000050002909):0.00200241094535369727,(Scaptonyx_fusicaudus_98168:0.01093515944335326194,Scaptonyx_sp_GLGS5974:0.00298766549295800213):0.00317691662380863594):0.00196940855081326064,(Scapanus_latimanus_SLbfm:0.00311545195850442425,((Scalopus_aquaticus_KC:0.00000100000050002909,Scalopus_aquaticus_DJH4822:0.00000100000050002909):0.00547856648068273389,Scapanus_orarius_CM10:0.00000100000050002909):0.00273678112557771682):0.00000100000050002909):0.00156965945989975494):0.00000100000050002909):0.00272596742903724425,((Talpa_caeca_TC:0.01736591596707067614,(((Euroscaptor_grandis_CD012950:0.00760035308950737700,Euroscaptor_sp1_ML01490:0.01725061162285749031):0.00716296014573784140,((Euroscaptor_klossi_sik0674:0.00519540969586955968,Euroscaptor_longirostris_0905290:0.00000100000050002909):0.00127157168942392462,Scaptochirus_moschatus_SD111101:0.00777057856516027729):0.00000100000050002909):0.00200756595359880908,Oreoscaptor_mizura_miyake2:0.00658563503855954559):0.00432011316403620432):0.00802082661830866815,((Talpa_europaea_TEdk:0.00177490538281691187,Talpa_romana_TR:0.00395414695654276033):0.00390996761325965690,(((((((Mogera_latouchei_SAS149:0.00406127560521318039,Mogera_wogura_SAS84:0.00000100000050002909):0.00000100000050002909,Mogera_robusta_LN111104:0.00000100000050002909):0.00182539318471954285,(((Mogera_tokudae_SIK0202:0.00372386862227659177,Mogera_insularis_T5447:0.00000100000050002909):0.00395151169420043542,Mogera_kanoana_T12155:0.00000100000050002909):0.00000100000050002909,Mogera_etigo_Mt0195:0.00000100000050002909):0.00000100000050002909):0.00157607250866586201,((Euroscaptor_subanura_Sik0883:0.01334418699859776271,Parascaptor_leucura_DY0054:0.00000100000050002909):0.00385775755448215059,Parascaptor_sp1_0810072:0.00202807823957897038):0.00161149532781303616):0.00002322221601350770,Euroscaptor_parvidens_sik0859:0.01152069456319157296):0.00007566267793166428,Euroscaptor_orlovi_SIK0822:0.00000100000050002909):0.00000100000050002909,Euroscaptor_malayana_sik0557:0.00000100000050002909):0.00032396105670309458):0.00159348324299158511):0.00626935127306195959):0.00339882819106451751):0.01096264562308147360,((((Neomys_fodiens_1208:0.01492129751081591391,(((Nectogale_elegans_1203001:0.00673212393563034188,(Chimarrogale_himalayica_1203003:0.00783296879749964710,Chimarrogale_platycephala_SAS60:0.01089901538942053029):0.00561832544585491242):0.00229831732221628298,Episoriculus_macrurus_AL11068:0.00236890238206798965):0.00000100000050002909,Anourosorex_squamipes_AL11010:0.03546280131658652995):0.00227674821635371737):0.00000100000050002909,((Blarinella_quadraticauda_AL11069:0.00000100000050002909,Blarina_brevicauda_nop:0.00931500764353647773):0.01119897294864303540,(Sorex_palustris_SP:0.00420354468638049848,Sorex_araneus_sorara2:0.00816371106376093461):0.00848594477237859558):0.00578778817503699215):0.00180711749530521179,(Crocidura_indochinensis_AL11005:0.00000100000050002909,Crocidura_indochinensis_AL11005g:0.00000100000050002909):0.03222152607033872129):0.01681670638847602289,((Erinaceus_europaeus_erieur2:0.00409879362679304183,Mesechinus_dauuricus_0910001:0.02042688543934723100):0.01627236637122727106,((Podogymnures_truei_FMNH848092:0.00470559322825676342,Echinosorex_gymnura_USNM590297:0.01123340887955931629):0.01086943264234278839,Hylomys_suillus_1207008:0.03187330496791263013):0.03135914590456207601):0.01069856286482762792):0.00916615878947413774):0.00000100000050002909):0.00000100000050002909,Solenodon_paradoxus_sp:0.17147761090161420250):0.0;
crem	RAxML best scoring	(Mesechinus_dauuricus_0910001:0.03180852029085128735,(((((Uropsilus_nivatus_0705081:0.00000100000050002909,(Uropsilus_sp1_0905189:0.00000100000050002909,Uropsilus_soricipes_0509516:0.00000100000050002909):0.00000100000050002909):0.00000100000050002909,Uropsilus_nivatus_0705081g:0.00000100000050002909):0.00237775901634339117,((Uropsilus_gracilis_0810160:0.01249260422410749735,Uropsilus_atronates_0212374:0.00000100000050002909):0.03134930100784140417,Uropsilus_investigator_GLGS1945:0.01569681207058144443):0.00413324926024387970):0.05753640383400493441,((((Galemys_pyrenaicus_GP3:0.00397867303105731845,Desmana_moschata_DM:0.00789975358203624280):0.01213818652321996955,(Neurotrichus_gibbsii_UWBM80834:0.00396731659635709676,(((Scapanulus_oweni_LHS041:0.05199549395618329600,(Parascalops_breweri_PB:0.05934631255788887227,(Scapanus_latimanus_SLbfm:0.00000100000050002909,(Scalopus_aquaticus_DJH4822:0.00000100000050002909,Scalopus_aquaticus_KC:0.00000100000050002909):0.01388500067883196437):0.00531830998407794436):0.00123304612821668273):0.01227301960361064717,(((Mogera_latouchei_SAS149:0.01199886246909673271,Mogera_insularis_T5447:0.00780940946001022936):0.01733731138485809092,Oreoscaptor_mizura_miyake2:0.00646412215084068119):0.00000100000050002909,((Euroscaptor_subanura_Sik0883:0.02503877062971851530,Parascaptor_sp1_0810072:0.00488201896284092430):0.00447736096394924302,((Euroscaptor_longirostris_0905290:0.00972882424054528384,(Euroscaptor_malayana_sik0557:0.00000100000050002909,(Euroscaptor_orlovi_SIK0822:0.00000100000050002909,((Euroscaptor_grandis_CD012950:0.00331552440487345966,Euroscaptor_sp2_YJ005457:0.00879775894629552559):0.00000100000050002909,Euroscaptor_sp1_ML01490:0.00285392998040190273):0.00000100000050002909):0.00000100000050002909):0.00128092379655402543):0.00273533830529366874,(Scaptochirus_moschatus_SD111101:0.00766474276832946298,(Euroscaptor_parvidens_sik0859:0.00266268341789747953,((((Talpa_europaea_TEdk:0.00138029224181227114,Talpa_romana_TR:0.00182550234475409323):0.00000100000050002909,Talpa_caeca_TC:0.00593314627545848093):0.00808368311170377940,((Scaptonyx_fusicaudus_98168:0.01393847943412403548,Scaptonyx_sp_GLGS5974:0.00860559446629535416):0.01605512991040870113,((Mogera_etigo_Mt0195:0.00000100000050002909,(((Mogera_tokudae_SIK0202:0.00000100000050002909,Mogera_kanoana_T12155:0.00278924499718798385):0.00000483262170180503,Mogera_wogura_SAS84:0.00000100000050002909):0.00004724805541197747,Mogera_robusta_LN111104:0.00000100000050002909):0.00000100000050002909):0.00000100000050002909,Mogera_wogura_SAS227:0.00746343929984908967):0.00379812724502648445):0.00122459199116331670):0.00600864486671713691,Parascaptor_leucura_DY0054:0.00206594434223331515):0.02252394445689728103):0.00000100000050002909):0.00000100000050002909):0.00766385389462105777):0.01241338999580502735):0.01366800017491224921):0.00000100000050002909,(((Crocidura_indochinensis_AL11005:0.00000100000050002909,Crocidura_indochinensis_AL11005g:0.00000100000050002909):0.05518844641710461685,((Blarina_brevicauda_nop:0.02943736567623001996,Blarinella_quadraticauda_AL11069:0.02929099826579247001):0.02866653053672374787,((Neomys_fodiens_1208:0.05220452372933705176,((Nectogale_elegans_1203001:0.01738838754163208808,(Chimarrogale_platycephala_SAS60:0.00124373579503934419,(Chimarrogale_styani_LP1205387:0.00463536905622285306,Chimarrogale_himalayica_1203003:0.00000100000050002909):0.00210294076143934059):0.00564131590497468811):0.01656739429997484969,Episoriculus_macrurus_AL11068:0.06548089652396195393):0.01919083569649795984):0.17107885201104738870,(Sorex_araneus_sorara2:0.03827581768221460790,Sorex_palustris_SP:0.00149263354900870042):0.00404586936619883743):0.00751848390994629655):0.01675034819732284727):0.04060938559786584495,((Solenodon_paradoxus_sp:0.00000100000050002909,Solenodon_paradoxus_b:0.00000100000050002909):0.04533840792708563466,(Cavia_porcellus:0.30292495185937656776,(Pteropus_alecto:0.06986235056690821843,(Felis_catus:0.06608031835590522096,(Sus_scrofa:0.23553926042688849707,Equus_caballus:0.08265437081477747250):0.00395259971730817922):0.00000100000050002909):0.00404746979770347418):0.02389491165557347183):0.00316758438849914538):0.01931983349093967586):0.00000100000050002909):0.00000100000050002909):0.00526721893587839621,(Condylura_cristata_DJH5461:0.00000100000050002909,Condylura_cristata_concri1:0.00000100000050002909):0.02545147852032950478):0.00000100000050002909,(Dymecodon_pilirostris_DP3227:0.00488225585772850048,Urotrichus_talpoides_SAS26:0.00000100000050002909):0.00630483346518992491):0.01476904480576727956):0.05481726028607396967,((Neotetracus_sinensis_AL11048:0.01515925189395079392,Hylomys_suillus_1207008:0.09625834648637385249):0.00581204500690572518,Podogymnures_truei_FMNH848092:0.06662433651078691899):0.10160596959331318068):0.17993532689194738361,Erinaceus_europaeus_erieur2:0.05264764501149925974):0.0;
pclb4	RAxML best scoring	(((Erinaceus_europaeus_erieur2:0.05556634427555095374,(Podogymnures_truei_FMNH848092:0.04469780186272683670,(Hylomys_suillus_1207008:0.04579780572312738135,Neotetracus_sinensis_AL11048:0.01736300960433783888):0.02390150750734030757):0.05531803325822038514):0.03231308667948651348,(((Solenodon_paradoxus_sp:0.00000100000050002909,Solenodon_paradoxus_b:0.00337478656255541269):0.10312587924577890086,(Cavia_porcellus:0.12466836958552317272,(Pteropus_alecto:0.08583331450805505025,(Felis_catus:0.10137281887095210553,(Sus_scrofa:0.12332206344538342024,Equus_caballus:0.06632510373880522170):0.00403285773067706306):0.00000100000050002909):0.00080708330258182884):0.01016877886476128846):0.00000100000050002909,((Uropsilus_investigator_GLGS1945:0.00447473262988950116,((Uropsilus_nivatus_0705081:0.00000100000050002909,Uropsilus_nivatus_0705081g:0.00367491290180601117):0.00556182584385670267,((Uropsilus_sp1_0905189:0.00886560042289009399,Uropsilus_soricipes_0509516:0.00000100000050002909):0.00174835077288089738,(Uropsilus_gracilis_0810160:0.00410669157465230143,Uropsilus_atronates_0212374:0.00525945587480917617):0.00000100000050002909):0.00224893894202504285):0.00249888543886398959):0.04596780533866911406,((Parascalops_breweri_PB:0.01269238060889103792,((Scapanus_latimanus_SLbfm:0.01119767455176116921,(Scapanus_townsendii_T3:0.00386764126687220641,(Scalopus_aquaticus_KC:0.00000100000050002909,Scalopus_aquaticus_DJH4822:0.00000100000050002909):0.01664004304706328749):0.00000100000050002909):0.00515518646646207813,Scapanulus_oweni_LHS041:0.01787974365561911458):0.00630091586558441039):0.01140633629415871257,((((((Dymecodon_pilirostris_DP3227:0.00509346518500855463,Urotrichus_talpoides_SAS26:0.00716708798069205615):0.02424052715427735261,(Scaptonyx_sp_GLGS5974:0.00944861961811950882,Scaptonyx_fusicaudus_98168:0.01921072072091040833):0.01343002912372681830):0.00466671340036310840,Neurotrichus_gibbsii_UWBM80834:0.00692688698174722707):0.00000100000050002909,(Galemys_pyrenaicus_GP3:0.00349390864083182987,Desmana_moschata_DM:0.00393703062816537670):0.02007801419118293226):0.00000100000050002909,(Condylura_cristata_DJH5461:0.00000100000050002909,Condylura_cristata_concri1:0.00000100000050002909):0.03289653963206749798):0.00219017048923265999,(((Talpa_romana_TR:0.00000100000050002909,Talpa_caeca_TC:0.00593592382246296586):0.00597464509054242230,Talpa_europaea_TEdk:0.00365575604961566316):0.00537926556159370930,(((Euroscaptor_subanura_Sik0883:0.00685678817447048661,((Parascaptor_leucura_DY0054:0.00437430358691698676,Scaptochirus_moschatus_SD111101:0.01563339373093111662):0.00000100000050002909,(Euroscaptor_malayana_sik0557:0.00000100000050002909,((((Euroscaptor_grandis_CD012950:0.00489551218452283395,Euroscaptor_sp2_YJ005457:0.01019080600063435385):0.00000100000050002909,Euroscaptor_klossi_sik0674:0.00377845340208772095):0.00000100000050002909,Euroscaptor_longirostris_0905290:0.00375168028968529514):0.00000100000050002909,Euroscaptor_orlovi_SIK0822:0.00000100000050002909):0.00000100000050002909):0.00938610994388292159):0.00145473476109268069):0.00000100000050002909,((Euroscaptor_parvidens_sik0859:0.01492744923294960120,Oreoscaptor_mizura_miyake2:0.00362133114969714117):0.00000100000050002909,((((Mogera_wogura_SAS84:0.00530880315303454160,Mogera_robusta_LN111104:0.00000100000050002909):0.00000100000050002909,Mogera_wogura_SAS227:0.00223569359217736007):0.00174738751343917051,(Mogera_etigo_Mt0195:0.00000100000050002909,Mogera_tokudae_SIK0202:0.00000100000050002909):0.00000100000050002909):0.00515614281047936229,(Mogera_kanoana_T12155:0.00264318492122046387,(Mogera_latouchei_SAS149:0.00647400084076251228,Mogera_insularis_T5447:0.00159791466468780607):0.00000100000050002909):0.00129310503821464771):0.00512167576112225551):0.00000100000050002909):0.00208976295852394403,Parascaptor_sp1_0810072:0.00486028354975863528):0.00414539197041220372):0.00790621847234873089):0.00000100000050002909):0.01873786246400068953):0.05120994019924519913):0.00925187113832840087):0.05749164001207052871,((Sorex_araneus_sorara2:0.01969908986030254050,Sorex_palustris_SP:0.01978960756418494948):0.02312520531315410965,(((((Chimarrogale_himalayica_1203003:0.00000100000050002909,Chimarrogale_styani_LP1205387:0.00000100000050002909):0.00000100000050002909,Chimarrogale_platycephala_SAS60:0.00000100000050002909):0.01777509618974851269,Episoriculus_macrurus_AL11068:0.02591248601040838789):0.00863015849877489180,Neomys_fodiens_1208:0.03493274426898849983):0.04019830958026677364,Blarina_brevicauda_nop:0.03847374699191979941):0.00745385694005313171):0.02594564699262247656,Crocidura_indochinensis_AL11005g:0.14073625127393973866):0.0;
app	RAxML best scoring	(((((Solenodon_paradoxus_sp:0.00387159216202124373,Solenodon_paradoxus_b:0.00000100000050002909):0.06190836567828440773,(Cavia_porcellus:0.07128841543352817944,(Pteropus_alecto:0.04098321229796472037,(Felis_catus:0.04917042563396200466,(Sus_scrofa:0.05551058352860467615,Equus_caballus:0.04309338999579817586):0.00000100000050002909):0.00000100000050002909):0.00000100000050002909):0.00000100000050002909):0.00652308721830266360,(((Anourosorex_squamipes_AL11010:0.03997899828531383676,((((Chimarrogale_styani_LP1205387:0.00231168277942010031,Chimarrogale_himalayica_1203003:0.00420260488530013309):0.00263659497688304139,Chimarrogale_platycephala_SAS60:0.01354968134225687133):0.01091748964739253959,Neomys_fodiens_1208:0.01393469756503979209):0.00560910059176578536,Episoriculus_macrurus_AL11068:0.01725621686074241962):0.01672164823537092282):0.00524199089404915781,Sorex_araneus_sorara2:0.04617656223887795647):0.00512958389388755171,((Crocidura_indochinensis_AL11005:0.00687548863857171365,Crocidura_indochinensis_AL11005g:0.01724814781222334600):0.06607335327498167765,Blarina_brevicauda_nop:0.06076180622944743481):0.00775500670436607160):0.02678183467624871417):0.00492856014908744922,((((((Scaptonyx_fusicaudus_98168:0.01195713398075489743,Scaptonyx_sp_GLGS5974:0.01886183850463605052):0.01985692437068909896,((Dymecodon_pilirostris_DP3227:0.00146958397636258063,Urotrichus_talpoides_SAS26:0.00687345482505662825):0.02738024927361967092,Neurotrichus_gibbsii_UWBM80834:0.04841844630512852354):0.00500084129043690609):0.00448689473900949071,(Condylura_cristata_DJH5461:0.00182392962647881757,Condylura_cristata_concri1:0.00000100000050002909):0.02648599766950851184):0.00000100000050002909,(Desmana_moschata_DM:0.00243832056887865805,Galemys_pyrenaicus_GP3:0.00720220287100053428):0.00481027682196303978):0.00000100000050002909,(((((Parascaptor_leucura_DY0054:0.00000100000050002909,Parascaptor_sp1_0810072:0.00155224008462605582):0.00283018673569190816,(Scaptochirus_moschatus_SD111101:0.01606339007031359206,(Euroscaptor_parvidens_sik0859:0.00642392945386510272,((((Euroscaptor_klossi_sik0674:0.00148686694492502266,((Euroscaptor_grandis_CD012950:0.00891697060491723238,Euroscaptor_sp2_YJ005457:0.00000100000050002909):0.00245315379393458910,Euroscaptor_sp1_ML01490:0.00161294496146565151):0.00000100000050002909):0.00000100000050002909,Euroscaptor_malayana_sik0557:0.00283577315147185132):0.00142203724147545131,Euroscaptor_orlovi_SIK0822:0.00283068801222786503):0.00000100000050002909,Euroscaptor_longirostris_0905290:0.00142140336808462280):0.00282886120158453141):0.00000100000050002909):0.00000100000050002909):0.00000100000050002909,Euroscaptor_subanura_Sik0883:0.00706313629008768762):0.00168509349079408672,(Oreoscaptor_mizura_miyake2:0.00925192394596839954,((Mogera_insularis_T5447:0.01495725725879417517,Mogera_kanoana_T12155:0.00327540144184365568):0.00181530872197539230,((Mogera_robusta_LN111104:0.00167679938790090571,(Mogera_wogura_SAS84:0.01231616449811636683,Mogera_wogura_SAS227:0.00000100000050002909):0.00176867134922930680):0.00177943852736741183,(Mogera_etigo_Mt0195:0.00737018441784243004,(Mogera_latouchei_SAS149:0.00586893192226257184,Mogera_tokudae_SIK0202:0.00274808447734099445):0.00153382295781297672):0.00154905093437378424):0.00136019958198764826):0.00287005964336500483):0.00067480829075730348):0.00141664836364970774,(Talpa_romana_TR:0.00140583024557778191,(Talpa_caeca_TC:0.00000100000050002909,Talpa_europaea_TEdk:0.00141992487329473203):0.00140475307122815587):0.00141043154762171704):0.00546147222797808800):0.00348098999835967952,((Uropsilus_nivatus_0705081g:0.00000100000050002909,(((Uropsilus_gracilis_0810160:0.00137032501583194267,((Uropsilus_soricipes_0509516:0.00417168059400464288,Uropsilus_atronates_0212374:0.00000100000050002909):0.00539610715574268072,Uropsilus_sp1_0905189:0.01019726079231344715):0.00118617358950165062):0.00189538488755829179,Uropsilus_investigator_GLGS1945:0.01776950177141779427):0.00303823846968065804,Uropsilus_nivatus_0705081:0.00279280121832315570):0.00000100000050002909):0.07517051364682766912,((Parascalops_breweri_PB:0.00694496570696298381,Scapanulus_oweni_LHS041:0.01285101693636659520):0.00174572367313144796,((Scapanus_townsendii_T3:0.00196432729604236909,Scapanus_orarius_CM10:0.00000100000050002909):0.00000100000050002909,(Scapanus_latimanus_SLbfm:0.01142482529255122413,(Scalopus_aquaticus_DJH4822:0.00000100000050002909,Scalopus_aquaticus_KC:0.00000100000050002909):0.00495845397446243764):0.00679563872851606399):0.00286784243704856900):0.01323492790755454243):0.00317252142519702188):0.03276857207831566920):0.04342443980193097519,((Neotetracus_sinensis_AL11048:0.09550628505985686578,(Echinosorex_gymnura_USNM590297:0.00296636167635243005,Podogymnures_truei_FMNH848092:0.00000100000050002909):0.06423530810043043271):0.05205231346798047665,Hylomys_suillus_1207008:0.09237889661746372105):0.01628464568264340051,Erinaceus_europaeus_erieur2:0.05972066880533437316):0.0;
atp7	RAxML best scoring	((Pteropus_alecto:0.04810709076649666294,(Felis_catus:0.04127091023351966287,(Sus_scrofa:0.08113705268369154899,Equus_caballus:0.04724957838220820994):0.00000100000050002909):0.00000100000050002909):0.01246265271702634916,((((((Echinosorex_gymnura_USNM590297:0.03246664797726211277,Podogymnures_truei_FMNH848092:0.01165045290847274359):0.01577600321378323095,(Hylomys_suillus_1207008:0.00506515800808567378,Neotetracus_sinensis_AL11048:0.02784627064502507091):0.01691022634668843533):0.05820248932833389094,(Mesechinus_dauuricus_0910001:0.00747390744238868570,Erinaceus_europaeus_erieur2:0.00396144422099638498):0.06033003965583831618):0.05410756832244047881,((Crocidura_indochinensis_AL11005:0.00183948655664718927,Crocidura_indochinensis_AL11005g:0.00000100000050002909):0.09039669737763568469,((Blarina_brevicauda_nop:0.03064839242557522436,(Sorex_palustris_SP:0.02340218224863588672,Sorex_araneus_sorara2:0.01433333961226499788):0.01917687084565348338):0.00311183717452569912,((Episoriculus_fumidus_GB:0.01215641426438190259,((Neomys_fodiens_1208:0.00553352124456199350,((Chimarrogale_styani_LP1205387:0.01690992675583906368,Chimarrogale_platycephala_SAS60:0.00427447979809122188):0.00478054433385004685,Nectogale_elegans_1203001:0.01415402617160429859):0.00670825752632222931):0.00165164610189926474,Episoriculus_macrurus_AL11068:0.01213379079706173105):0.00126132120047761165):0.02065695335066598110,Anourosorex_squamipes_AL11010:0.03923334834586684333):0.00559202788979807838):0.02090620924088471347):0.04168611364058785046):0.00925883866978673489,(((((((Scalopus_aquaticus_DJH4822:0.00000100000050002909,Scalopus_aquaticus_KC:0.00000100000050002909):0.00506263368795327288,Scapanus_latimanus_SLbfm:0.00790925005049285604):0.00273545262783640372,Parascalops_breweri_PB:0.02949056529847881095):0.00531103474136890904,Scapanulus_oweni_LHS041:0.01936154458491968003):0.01028467172736232879,((Neurotrichus_gibbsii_UWBM80834:0.02824570636998923259,((Dymecodon_pilirostris_DP3227:0.00386592592205507258,Urotrichus_talpoides_SAS26:0.00931700847647065795):0.02872779746243786861,(Scaptonyx_fusicaudus_98168:0.00895845195035615410,Scaptonyx_sp_GLGS5974:0.00745933439607742842):0.00844127097131110865):0.00406979006184711271):0.00328030475116518295,(Condylura_cristata_DJH5461:0.00000100000050002909,Condylura_cristata_concri1:0.00000100000050002909):0.03491173897053144459):0.00184127532831954090):0.00153896145528742965,(((Talpa_europaea_TEdk:0.00125635333639830460,(Talpa_romana_TR:0.00000100000050002909,Talpa_caeca_TC:0.00269488226388569672):0.00251914698335871509):0.00784099910708572004,(((Mogera_latouchei_SAS149:0.00191171342503369725,(Mogera_insularis_T5447:0.00613159411257769519,Mogera_kanoana_T12155:0.00152098560335771804):0.00002533118349526140):0.00189845494293073799,((((Mogera_tokudae_SIK0202:0.00134554406574917927,Mogera_etigo_Mt0195:0.00128228767937413075):0.00379095985361658496,Mogera_robusta_LN111104:0.00000100000050002909):0.00000100000050002909,Mogera_wogura_SAS227:0.00000100000050002909):0.00000100000050002909,Mogera_wogura_SAS84:0.00126184416578462716):0.00253275511239270780):0.00124084023650341689,(Oreoscaptor_mizura_miyake2:0.00376941953870407959,((Euroscaptor_subanura_Sik0883:0.01023276764909603412,(Euroscaptor_parvidens_sik0859:0.00804824097946676455,(((((Euroscaptor_sp1_ML01490:0.00314696934821527856,Euroscaptor_malayana_sik0557:0.00250058692802632588):0.00000960869109559297,Euroscaptor_longirostris_0905290:0.00000100000050002909):0.00000100000050002909,Euroscaptor_grandis_CD012950:0.00361603219989124454):0.00000100000050002909,(Euroscaptor_sp2_YJ005457:0.00000100000050002909,Euroscaptor_klossi_sik0674:0.00400568160760204125):0.00000100000050002909):0.00000100000050002909,Euroscaptor_orlovi_SIK0822:0.00135597666190811735):0.00384175308493891468):0.00121022675688465479):0.00133016483875740403,(Scaptochirus_moschatus_SD111101:0.00449275118310059861,(Parascaptor_sp1_0810072:0.00527899887476548924,Parascaptor_leucura_DY0054:0.00509623724048389320):0.00123571366687651738):0.00127056771652188372):0.00126303901670487954):0.00000100000050002909):0.00108612887517102051):0.01232458599502968440,(Desmana_moschata_DM:0.01693919200364795222,Galemys_pyrenaicus_GP3:0.00381926620279099188):0.02335368903962548037):0.00000100000050002909):0.00693976487002129997,(Uropsilus_investigator_GLGS1945:0.01240566354746426049,(((Uropsilus_gracilis_0810160:0.00000100000050002909,(Uropsilus_soricipes_0509516:0.00000100000050002909,Uropsilus_atronates_0212374:0.00126099021844992224):0.00000100000050002909):0.00251067293245096478,Uropsilus_sp1_0905189:0.00512764459011794300):0.00260514841097583003,(Uropsilus_nivatus_0705081:0.00000100000050002909,Uropsilus_nivatus_0705081g:0.00000100000050002909):0.00898309899573261281):0.00183003820973693656):0.05320813585944350610):0.02352205254442616550):0.00000100000050002909,(Solenodon_paradoxus_sp:0.00000100000050002909,Solenodon_paradoxus_b:0.00000100000050002909):0.07390890350599559067):0.00441358486233986175,Cavia_porcellus:0.13860594235260031981):0.0;
bche	RAxML best scoring	((((Crocidura_indochinensis_AL11005g:0.00215170058610432077,Crocidura_indochinensis_AL11005:0.00170412868102075700):0.09091520245252401877,(Blarinella_quadraticauda_AL11069:0.04852175111793501777,(Blarina_brevicauda_nop:0.04703807547010518259,((Sorex_palustris_SP:0.03979631048439695451,Sorex_araneus_sorara2:0.02170013505776355670):0.02649639548987646476,(Anourosorex_squamipes_AL11010:0.08389756665461399476,(Episoriculus_macrurus_AL11068:0.00886757606999493721,(Neomys_fodiens_1208:0.02873467428253834860,(Chimarrogale_styani_LP1205387:0.02198299546092263856,Nectogale_elegans_1203001:0.05293141256217373525):0.00621224707285800409):0.00482790569569118040):0.08755661834986556979):0.06102850069836582292):0.00596517284878132856):0.00261275648387455537):0.01760799570343600517):0.05220352962957773568,(((Solenodon_paradoxus_sp:0.00000100000050002909,Solenodon_paradoxus_b:0.00000100000050002909):0.10778449719392321771,(Cavia_porcellus:0.14921869490321859608,(Pteropus_alecto:0.04312009160690008502,(Felis_catus:0.04947095880026128323,(Sus_scrofa:0.07764974617200944007,Equus_caballus:0.03168488533344312325):0.00529090929313286249):0.00054402958827213469):0.00256973503340555878):0.00496586816225315537):0.00133312512629122281,((Uropsilus_investigator_GLGS1945:0.00943287038467001578,((Uropsilus_soricipes_0509516:0.00436078008891868478,(Uropsilus_atronates_0212374:0.00224668344664948321,Uropsilus_gracilis_0810160:0.00524470570895563780):0.00220068948477570919):0.00289488405666215275,((Uropsilus_nivatus_0705081:0.00000100000050002909,Uropsilus_nivatus_0705081g:0.00000100000050002909):0.01005486819977273807,Uropsilus_sp1_0905189:0.00365043420806531599):0.00000100000050002909):0.00000100000050002909):0.07950893796251760903,(((((Scaptonyx_fusicaudus_98168:0.02154682508027580892,Scaptonyx_sp_GLGS5974:0.01651936144597632855):0.01436046921706850103,(Neurotrichus_gibbsii_UWBM80834:0.04601657033839013505,(Urotrichus_talpoides_SAS26:0.00697976550651463121,Dymecodon_pilirostris_DP3227:0.00691338360519619388):0.05827833296815933262):0.00290800594057579777):0.00200650357619667000,(Galemys_pyrenaicus_GP3:0.02538474568052093150,((((Parascaptor_sp1_0810072:0.01127842344306646295,Parascaptor_leucura_DY0054:0.00453433471316135039):0.00458842028550864988,((Euroscaptor_parvidens_sik0859:0.00620507268006756981,Euroscaptor_subanura_Sik0883:0.00832475473477702413):0.00462895297698538884,(Scaptochirus_moschatus_SD111101:0.01559977271723955033,(((Euroscaptor_orlovi_SIK0822:0.00166693669529943841,(Euroscaptor_klossi_sik0674:0.00584860426693610113,(Euroscaptor_sp1_ML01490:0.00511095461857858507,(Euroscaptor_sp2_YJ005457:0.00193499303280005855,Euroscaptor_malayana_sik0557:0.00311507476660808497):0.00000100000050002909):0.00131478521517764129):0.00146126861941637794):0.00304409184460344238,Euroscaptor_longirostris_0905290:0.00293716831726856514):0.00170462549145332831,Euroscaptor_grandis_CD012950:0.00698278685140579173):0.00542283439022175386):0.00185617479147248883):0.00000100000050002909):0.00224838890512375810,((((Mogera_insularis_T5447:0.00710455026633578009,Mogera_kanoana_T12155:0.00501958214421894915):0.00200580574281883839,Mogera_latouchei_SAS149:0.00084383696406372635):0.00496412885271083244,((Mogera_robusta_LN111104:0.00000100000050002909,(Mogera_wogura_SAS84:0.00087246572758698697,Mogera_wogura_SAS227:0.00248942049037823325):0.00118647751329091348):0.00804927159752647121,(Mogera_tokudae_SIK0202:0.00000100000050002909,Mogera_etigo_Mt0195:0.00367681803782221204):0.00141183123137063674):0.00292823059853015728):0.01106439309170801494,Oreoscaptor_mizura_miyake2:0.01272381626837477096):0.00149534884037605658):0.00671840616451807333,(Talpa_europaea_TEdk:0.00572386903742755013,(Talpa_caeca_TC:0.00314092899245719962,Talpa_romana_TR:0.00508619590205301991):0.00179219735353271237):0.00647360892100673404):0.02455496028824629556):0.00000100000050002909):0.00124498557892047698,((Scapanus_orarius_CM10:0.01322500846427006153,(Scapanus_latimanus_SLbfm:0.00661222108254884595,(Scalopus_aquaticus_DJH4822:0.00000100000050002909,Scalopus_aquaticus_KC:0.00096630537932420539):0.00912949115206925475):0.00000100000050002909):0.00761210734329192344,(Scapanulus_oweni_LHS041:0.01839521746953949599,Parascalops_breweri_PB:0.02483799582668766784):0.00310892730958071918):0.01073705860988949379):0.00200507576653976031,(Condylura_cristata_DJH5461:0.00000100000050002909,Condylura_cristata_concri1:0.00096284634330127538):0.04021902336962497604):0.00864320014029417751):0.03295141040314688435):0.01119503390324724096):0.10755112983249683067,(Hylomys_suillus_1207008:0.03362335754453196074,(Echinosorex_gymnura_USNM590297:0.01081058943842254545,Podogymnures_truei_FMNH848092:0.00484123248203693120):0.01251730667702468866):0.05992705643572034113,Erinaceus_europaeus_erieur2:0.06297212862204151773):0.0;
ttn	RAxML best scoring	(Erinaceus_europaeus_erieur2:0.00655589051709985077,(((Hylomys_suillus_1207008:0.01225900811965504288,Neotetracus_sinensis_AL11048:0.01089781295015164984):0.01324597867191727035,(Echinosorex_gymnura_USNM590297:0.00959435969263028494,Podogymnures_truei_FMNH848092:0.00379159710285660546):0.00963551784267433972):0.02128777506277209144,(((Crocidura_indochinensis_AL11005:0.00105006277347060835,Crocidura_indochinensis_AL11005g:0.00023753097345125405):0.03428546432975018016,((Blarinella_quadraticauda_AL11069:0.00885719314860826737,Blarina_brevicauda_nop:0.01494409120738750089):0.01113681556946630700,((Sorex_palustris_SP:0.01114222384170748467,Sorex_araneus_sorara2:0.01057754363048484490):0.01052300729193337246,(Anourosorex_squamipes_AL11010:0.02598823840276410363,(Episoriculus_macrurus_AL11068:0.01530764993210123777,(Neomys_fodiens_1208:0.01484264533717173998,(Nectogale_elegans_1203001:0.01364394564768808306,(Chimarrogale_platycephala_SAS60:0.00654978492162718549,(Chimarrogale_styani_LP1205387:0.00207819511336909072,Chimarrogale_himalayica_1203003:0.00342468811521029568):0.00038369346864641627):0.00601973872774726974):0.00374318563345655371):0.00037128864269742230):0.00956620283176112980):0.00787075752328660408):0.00097576130357399028):0.00723833235183367167):0.03106719415781701576,(((Solenodon_paradoxus_sp:0.00206544368953252193,Solenodon_paradoxus_b:0.00004788205570324100):0.04266001617662788098,(Cavia_porcellus:0.07406412140310690562,(Pteropus_alecto:0.03564978498294845560,(Felis_catus:0.03347273293487819379,(Sus_scrofa:0.04526699131128718301,Equus_caballus:0.02654504737635801290):0.00107939973034067204):0.00000753706197561620):0.00114240759238042836):0.00488555492860531012):0.00098062485116952227,((((Scapanulus_oweni_LHS041:0.01248612491886160955,Parascalops_breweri_PB:0.00988500313241636071):0.00134205979946230088,((Scalopus_aquaticus_DJH4822:0.00067580474711947036,Scalopus_aquaticus_KC:0.00024798878059562534):0.00536605319749287012,((Scapanus_orarius_CM10:0.00607645858228274618,Scapanus_latimanus_SLbfm:0.00053987563378254098):0.00235257731589297260,Scapanus_townsendii_T3:0.01028093782864188468):0.00131411686270230168):0.00603720481468592203):0.01174248053661382414,((Desmana_moschata_DM:0.03320421037214194016,(Condylura_cristata_DJH5461:0.00067885805057335059,Condylura_cristata_concri1:0.00114707445456129278):0.03078498783187532187):0.00203177797147358974,(((Talpa_romana_TR:0.00297710606980109175,(Talpa_europaea_TEdk:0.00117672299436792074,Talpa_caeca_TC:0.00158681088362169331):0.00023001591444591829):0.00576381903231116578,((Oreoscaptor_mizura_miyake2:0.00232867423892579948,(Euroscaptor_subanura_Sik0883:0.00367253303541171215,((Euroscaptor_parvidens_sik0859:0.00820289604638360127,(Scaptochirus_moschatus_SD111101:0.00710050697038147258,(Parascaptor_leucura_DY0054:0.00361464155152274157,Parascaptor_sp1_0810072:0.00218454124741971614):0.00067299970213374988):0.00034865963670692744):0.00031274343457875252,(Euroscaptor_longirostris_0905290:0.00064081744897539225,(Euroscaptor_orlovi_SIK0822:0.00144236664810835479,(Euroscaptor_klossi_sik0674:0.00269808048381160129,(Euroscaptor_sp2_YJ005457:0.00458827640903933329,(Euroscaptor_sp1_ML01490:0.00234897520079345879,Euroscaptor_malayana_sik0557:0.00170638049666161501):0.00000100000050002909):0.00027497555354953374):0.00031123881887952737):0.00030862394396397969):0.00605814710049219513):0.00032555581363849886):0.00072538136806449380):0.00052500628555861436,(((Mogera_wogura_SAS84:0.00416170061615011699,(Mogera_robusta_LN111104:0.00023993825351123762,Mogera_wogura_SAS227:0.00143624558888811780):0.00059299250411885861):0.00048917731531927268,(Mogera_tokudae_SIK0202:0.00271584186946859313,Mogera_etigo_Mt0195:0.00046309300409393193):0.00260433229044718367):0.00233808873479988272,(Mogera_latouchei_SAS149:0.00309380243752897105,(Mogera_kanoana_T12155:0.00191777431974619037,Mogera_insularis_T5447:0.00255235302997426682):0.00064393436704081883):0.00154637512634154921):0.00240884641605296169):0.00413215099749775563):0.01613177664238808068,((Scaptonyx_fusicaudus_98168:0.01837543129299735317,Scaptonyx_sp_GLGS5974:0.01185067334641004728):0.01047918761579638529,(Neurotrichus_gibbsii_UWBM80834:0.02697386011352382457,(Dymecodon_pilirostris_DP3227:0.00426832604514912860,Urotrichus_talpoides_SAS26:0.00411297527217207443):0.03114182752014528835):0.00014001326541556873):0.00312456287329984086):0.00194721386156682455):0.00162186253277785087):0.00870825454732359130,(Uropsilus_investigator_GLGS1945:0.00369795265056502634,((Uropsilus_sp1_0905189:0.00289064654773514736,(Uropsilus_soricipes_0509516:0.00251989244138496821,(Uropsilus_gracilis_0810160:0.00194575204729277888,Uropsilus_atronates_0212374:0.00124397855201943425):0.00150326829598645311):0.00105590225949015880):0.00133627865475829813,(Uropsilus_nivatus_0705081:0.00150343909915641167,Uropsilus_nivatus_0705081g:0.00000100000050002909):0.00397962257213024979):0.00250403972110658114):0.03377558593781444102):0.02111077725254847590):0.00338094548539725039):0.03510543461202988991):0.02954508361707695527,Mesechinus_dauuricus_0910001:0.01534932106168930208):0.0;
brca2	RAxML best scoring	(Mesechinus_dauuricus_0910001:0.01810181483225865168,((((Solenodon_paradoxus_sp:0.00136958296289696967,Solenodon_paradoxus_b:0.00029690624898013170):0.13423309809184846841,Equus_caballus:0.09137992359841615175):0.00445010427038458958,(((((((Uropsilus_atronates_0212374:0.00194003986070983257,Uropsilus_gracilis_0810160:0.00413426261404970484):0.00208197319339302944,Uropsilus_soricipes_0509516:0.00805032091219471876):0.00124289361117926856,Uropsilus_sp1_0905189:0.00615486939935116530):0.00000100000050002909,(Uropsilus_nivatus_0705081:0.00173823912148330490,Uropsilus_nivatus_0705081g:0.00216682114524254258):0.00507065086932666220):0.00811554757944557559,Uropsilus_investigator_GLGS1945:0.01256106855375874187):0.10081634720565926799,((((Scapanus_orarius_CM10:0.00393229771033512879,(Scapanus_latimanus_SLbfm:0.00647634279517869671,Scapanus_townsendii_T3:0.00872446306352143465):0.00000100000050002909):0.00357410304974467965,(Scalopus_aquaticus_DJH4822:0.00000100000050002909,Scalopus_aquaticus_KC:0.00000100000050002909):0.01344637088858302229):0.00935299605904588334,(Parascalops_breweri_PB:0.02344274623139225647,Scapanulus_oweni_LHS041:0.03294512713755095440):0.00411205884380320616):0.02655310609367985547,(((((((Euroscaptor_subanura_Sik0883:0.00835607780194912338,Euroscaptor_parvidens_sik0859:0.01034197067285201437):0.00200581091099988557,(Euroscaptor_grandis_CD012950:0.02149433389742291811,(Euroscaptor_longirostris_0905290:0.00368863873952233069,(((Euroscaptor_orlovi_SIK0822:0.00157774529150125193,Euroscaptor_klossi_sik0674:0.01008282375114057453):0.00000100000050002909,(Euroscaptor_sp1_ML01490:0.00797443297238709971,Euroscaptor_malayana_sik0557:0.00291578739093307799):0.00125303131585456336):0.00000100000050002909,Euroscaptor_sp2_YJ005457:0.00915439875297327510):0.00031498951518453344):0.00000100000050002909):0.00606097353487372158):0.00259278296459182446,((Parascaptor_sp1_0810072:0.00984308716318183126,Parascaptor_leucura_DY0054:0.00812048642889352627):0.00445275286915116763,Scaptochirus_moschatus_SD111101:0.01458030084112342875):0.00037578615039697994):0.00273086660022056268,(Oreoscaptor_mizura_miyake2:0.00964967022197360698,((Mogera_latouchei_SAS149:0.00494179300059373935,(Mogera_kanoana_T12155:0.00654141759707256316,Mogera_insularis_T5447:0.00525501311365812046):0.00294893056050787817):0.00351290015013970645,((Mogera_wogura_SAS227:0.00000100000050002909,(Mogera_wogura_SAS84:0.00446445013418503636,Mogera_robusta_LN111104:0.00057495106394296462):0.00000100000050002909):0.00340191468002749983,(Mogera_tokudae_SIK0202:0.00484431727192012607,Mogera_etigo_Mt0195:0.00221661993680833270):0.00620256938794934952):0.00281565112236197186):0.00485608080537798525):0.00035078050003398722):0.00764290677619974997,(Talpa_romana_TR:0.00504506066877636900,(Talpa_caeca_TC:0.00214877803568561294,Talpa_europaea_TEdk:0.00216655346318135600):0.00100484693444188975):0.01387446031736642299):0.03049961350463740312,((Condylura_cristata_DJH5461:0.00287807394883528127,Condylura_cristata_concri1:0.00070254791961274618):0.08040361073547996895,(Neurotrichus_gibbsii_UWBM80834:0.05050474165694204820,((Urotrichus_talpoides_SAS26:0.00970004380045016469,Dymecodon_pilirostris_DP3227:0.01221974865993939903):0.06026327363232568401,(Scaptonyx_fusicaudus_98168:0.03796776543342410964,Scaptonyx_sp_GLGS5974:0.02624810649112234440):0.03376897523292503311):0.00200576708075564164):0.00271603670903639103):0.00199686923142153045):0.00061238931770811911,Desmana_moschata_DM:0.07206755838444378615):0.00156272275610053624):0.02670821097597120275):0.05861684471063623170,((((Sorex_araneus_sorara2:0.04100041411573680100,Sorex_palustris_SP:0.04793393232334009629):0.03536821442251631559,(Anourosorex_squamipes_AL11010:0.13484533262805087350,(Chimarrogale_platycephala_SAS60:0.01310390330752684088,(Chimarrogale_styani_LP1205387:0.01650030511617108300,Chimarrogale_himalayica_1203003:0.01860264157493896064):0.00113735696665162307):0.08666077836570684756):0.00660890748868402534):0.00321927748716937991,(Blarina_brevicauda_nop:0.04045775478201498604,Blarinella_quadraticauda_AL11069:0.03496762877438075456):0.01370485824793773837):0.02053947326376940816,(Crocidura_indochinensis_AL11005g:0.00238686720095033795,Crocidura_indochinensis_AL11005:0.01098032143350463619):0.11288027681171226846):0.10541706053316124425):0.00291245775483301491):0.10632495109321490889,(Hylomys_suillus_1207008:0.07463638060536634256,(Echinosorex_gymnura_USNM590297:0.11582938146780612232,Podogymnures_truei_FMNH848092:0.01496250308899690733):0.04286345299369809236):0.07782477304778180616):0.06872277318426818493,Erinaceus_europaeus_erieur2:0.01506664004310787758):0.0;
dmp1	RAxML best scoring	((Podogymnures_truei_FMNH848092:0.05343664210255264641,(Hylomys_suillus_1207008:0.04227828075810103475,Neotetracus_sinensis_AL11048:0.04418383996165594491):0.00324468773415430593):0.08074715074101176948,((Blarina_brevicauda_nop:0.06748087210803327407,(Crocidura_indochinensis_AL11005g:0.09640405682679127619,Chimarrogale_platycephala_SAS60:0.07148391685206809121):0.01529934678361261416):0.12672481956608022680,(((Solenodon_paradoxus_sp:0.00240191005581887832,Solenodon_paradoxus_b:0.00000100000050002909):0.13891973557555956087,(Pteropus_alecto:0.08814072362800978722,(Felis_catus:0.07319548377126962324,(Sus_scrofa:0.18687179293641290045,Equus_caballus:0.07500554157582220438):0.00269083336408871415):0.00000100000050002909):0.02000877572939200807):0.00504957947869858793,((Uropsilus_investigator_GLGS1945:0.00445976021035088700,(((Uropsilus_nivatus_0705081:0.00000100000050002909,Uropsilus_nivatus_0705081g:0.00119380721199100447):0.00572819783119430607,(Uropsilus_gracilis_0810160:0.00154674377646881888,(Uropsilus_soricipes_0509516:0.00233276354040548323,Uropsilus_atronates_0212374:0.00372460747739835306):0.00073923690382864788):0.00477100159050295944):0.00195946167239508320,Uropsilus_sp1_0905189:0.00859018654787031995):0.00221580096123168233):0.07068155912655661732,(((Condylura_cristata_concri1:0.00448773683174867426,Condylura_cristata_DJH5461:0.00000100000050002909):0.08410088777821049522,(Neurotrichus_gibbsii_UWBM80834:0.06083516643785741307,((Urotrichus_talpoides_SAS26:0.01166175472643893492,Dymecodon_pilirostris_DP3227:0.00664040177933625936):0.05028190232283993866,(Scaptonyx_fusicaudus_98168:0.01878366534723881903,Scaptonyx_sp_GLGS5974:0.01862573505226109566):0.02309835151714985380):0.00425116791206154969):0.00755430163076277819):0.00326605382532823164,(((Galemys_pyrenaicus_GP3:0.01636741849522650727,Desmana_moschata_DM:0.00971219058256691387):0.03476800912427794460,(((((((((Euroscaptor_sp1_ML01490:0.00351382221206785481,(Euroscaptor_orlovi_SIK0822:0.00311576958857881243,Euroscaptor_sp2_YJ005457:0.00737392261735600289):0.00117215926037080248):0.00000100000050002909,Euroscaptor_klossi_sik0674:0.00194783531993257021):0.00114241963641461045,Euroscaptor_malayana_sik0557:0.00799774940143519603):0.00111357354147337403,Euroscaptor_longirostris_0905290:0.00261807990270732658):0.00000100000050002909,Euroscaptor_grandis_CD012950:0.00555924416079332361):0.00756354754742852558,(Euroscaptor_parvidens_sik0859:0.01042985454784029278,Euroscaptor_subanura_Sik0883:0.01059452706347682564):0.00187960640994614303):0.00184691003721731322,(Scaptochirus_moschatus_SD111101:0.01571127904177810689,(Parascaptor_leucura_DY0054:0.00492189993835541201,Parascaptor_sp1_0810072:0.00760716648516366126):0.00103794232440363788):0.00383480730307120222):0.00366250286738554250,(((Mogera_latouchei_SAS149:0.01242037958944585546,(Mogera_insularis_T5447:0.00844738858735325469,Mogera_kanoana_T12155:0.00482692441324002446):0.00224604368274785790):0.00573995557801263746,((Mogera_tokudae_SIK0202:0.00082269406530920152,Mogera_etigo_Mt0195:0.00075612596731082407):0.00603322019695022235,(Mogera_robusta_LN111104:0.00151388060475673037,(Mogera_wogura_SAS227:0.00842129680942006915,Mogera_wogura_SAS84:0.00346558780767660356):0.00000100000050002909):0.00459011917408886760):0.00543835932522642677):0.00689802311355846177,Oreoscaptor_mizura_miyake2:0.00539088280412423990):0.00278201949451036901):0.01177210653761770476,((Talpa_caeca_TC:0.00551673424594640444,Talpa_europaea_TEdk:0.00323060399131572251):0.00563840493798534268,Talpa_romana_TR:0.01012569187258346992):0.01719305631214259472):0.02545853909864891074):0.00110781476254511097,(((Scalopus_aquaticus_DJH4822:0.00000100000050002909,Scalopus_aquaticus_KC:0.00180629553491525106):0.01866517633564332423,(Scapanus_latimanus_SLbfm:0.00658862852978734075,(Scapanus_townsendii_T3:0.00802731096496051358,Scapanus_orarius_CM10:0.00000100000050002909):0.00599100359818250435):0.00437158813253951586):0.01233964470660702320,(Scapanulus_oweni_LHS041:0.02675096495936739316,Parascalops_breweri_PB:0.02064110413024280305):0.00940742613516262413):0.02848836563555517953):0.00270909144703139699):0.01806859965811309990):0.05076129379414265341):0.02040335198409864645):0.18078190373844396643,Erinaceus_europaeus_erieur2:0.13352499357336616859):0.0;
adrb2	RAxML best scoring	(Podogymnures_truei_FMNH848092:0.00355376734205825476,((Neotetracus_sinensis_AL11048:0.01460505924285263220,Hylomys_suillus_1207008:0.00945587043037641323):0.00986343082278513458,(((((Solenodon_paradoxus_sp:0.00000100000050002909,Solenodon_paradoxus_b:0.00000100000050002909):0.07214639622764457139,(Cavia_porcellus:0.12059775705003233925,(Pteropus_alecto:0.05114110645412865003,(Felis_catus:0.05615823412526792929,(Sus_scrofa:0.10302825529990448927,Equus_caballus:0.05297740580367227281):0.00000100000050002909):0.00000100000050002909):0.00367567956284961918):0.01264002702894948156):0.00000100000050002909,((((Condylura_cristata_DJH5461:0.00192400369833676025,Condylura_cristata_concri1:0.00000100000050002909):0.03557547003622352211,((Talpa_romana_TR:0.00208156199735069335,(Talpa_europaea_TEdk:0.00174087020937479294,Talpa_caeca_TC:0.00459312376768376048):0.00208335914031130458):0.01267180358569721180,((Parascaptor_sp1_0810072:0.00127959747527737902,((Euroscaptor_parvidens_sik0859:0.00954660666548978569,Parascaptor_leucura_DY0054:0.00325351472057259453):0.00099550062014344687,(((Euroscaptor_grandis_CD012950:0.00736685861325935606,(Euroscaptor_longirostris_0905290:0.00000100000050002909,(Euroscaptor_orlovi_SIK0822:0.00000100000050002909,(Euroscaptor_klossi_sik0674:0.00330766244389732933,(Euroscaptor_sp1_ML01490:0.00266253610302566099,Euroscaptor_malayana_sik0557:0.00281089915789328260):0.00265499463138857503):0.00000100000050002909):0.00000100000050002909):0.00000100000050002909):0.00000100000050002909,Euroscaptor_sp2_YJ005457:0.00000100000050002909):0.00372807144165017727,Scaptochirus_moschatus_SD111101:0.02703405034005540095):0.00327165027460565990):0.00000100000050002909):0.00151192552305986789,(Oreoscaptor_mizura_miyake2:0.01970140882516647346,(((((Uropsilus_nivatus_0705081:0.00000100000050002909,(((Uropsilus_atronates_0212374:0.00133397129776142791,(Uropsilus_gracilis_0810160:0.00000100000050002909,Uropsilus_soricipes_0509516:0.01810430436916189018):0.00125184979988107910):0.00760841299108286698,Uropsilus_sp1_0905189:0.00000100000050002909):0.01016668584184384633,Uropsilus_nivatus_0705081g:0.00000100000050002909):0.00000100000050002909):0.00584932595416507058,Uropsilus_investigator_GLGS1945:0.00583533833269565729):0.13496572001298656751,((Mogera_robusta_LN111104:0.00335706590751813031,Mogera_wogura_SAS227:0.00559480937185026332):0.00174417787571287219,Mogera_wogura_SAS84:0.00000100000050002909):0.01343345488606223145):0.02115013344481470048,(Mogera_etigo_Mt0195:0.00000100000050002909,Mogera_tokudae_SIK0202:0.00000100000050002909):0.00336420382263732031):0.01912824693481445654,((Mogera_kanoana_T12155:0.00365691079094481765,Mogera_insularis_T5447:0.00000100000050002909):0.00209149685427629378,Mogera_latouchei_SAS149:0.00817541975366786050):0.00333903731764693262):0.01093554384032210773):0.00354239375918759865):0.01464098732726260184):0.00411824818319063337):0.00649106853287676182,(((Scaptonyx_fusicaudus_98168:0.01330212229444964131,Scaptonyx_sp_GLGS5974:0.01433498466110205878):0.01230259881792031447,(Neurotrichus_gibbsii_UWBM80834:0.03546952722594979429,(Dymecodon_pilirostris_DP3227:0.01157196044251427268,Urotrichus_talpoides_SAS26:0.00212215612129188890):0.04164817161022784514):0.00693190549719140819):0.00611948423421546008,(((Scalopus_aquaticus_DJH4822:0.00000100000050002909,Scalopus_aquaticus_KC:0.00000100000050002909):0.01781268557433959149,((Scapanus_latimanus_SLbfm:0.00227617123422482401,Scapanus_orarius_CM10:0.00333682253523134549):0.00334122695126537125,Scapanus_townsendii_T3:0.00613428323436309916):0.00147976552037691676):0.00933431414500404330,(Parascalops_breweri_PB:0.01626558377529525867,Scapanulus_oweni_LHS041:0.02118484300810921303):0.00153649790554397981):0.00610294284254125560):0.00000100000050002909):0.00715843332320715165,(Galemys_pyrenaicus_GP3:0.00353181959961358519,Desmana_moschata_DM:0.00389823813588487762):0.01346801672129791308):0.04623748327684661791):0.01995673318896032042,((Crocidura_indochinensis_AL11005:0.00330247687019958550,Crocidura_indochinensis_AL11005g:0.00274095012827469840):0.09241990892292778481,(((Sorex_palustris_SP:0.03615361382279842078,Sorex_araneus_sorara2:0.01721003565593137372):0.01754271272551786651,((Episoriculus_macrurus_AL11068:0.00982491552900719226,((Chimarrogale_platycephala_SAS60:0.00395121177087690879,(Chimarrogale_styani_LP1205387:0.00000100000050002909,Chimarrogale_himalayica_1203003:0.00621691898180667078):0.00684406015875558323):0.00375949880096495929,(Nectogale_elegans_1203001:0.01764713192084632273,Neomys_fodiens_1208:0.01027814895182281932):0.00142395596116162444):0.00000100000050002909):0.03268936301306687303,(Blarinella_quadraticauda_AL11069:0.04727356479741610246,Blarina_brevicauda_nop:0.01758003904432301964):0.00963534540894505839):0.00444994688619871834):0.01114722066437176702,Anourosorex_squamipes_AL11010:0.05249570612024245103):0.01765051461231317842):0.04110638937335960724):0.06753030902452100692,(Mesechinus_dauuricus_0910001:0.01117764248388412526,Erinaceus_europaeus_erieur2:0.00799923060166578791):0.03044792302965755940):0.03437230984105569404):0.00936080119930496161,Echinosorex_gymnura_USNM590297:0.00783733316928555968):0.0;
vwf	RAxML best scoring	(((((Solenodon_paradoxus_sp:0.00000100000050002909,Solenodon_paradoxus_b:0.00099372909535214659):0.13787525732100935905,(Cavia_porcellus:0.23286761774558417670,(Pteropus_alecto:0.07835607166558901382,(Felis_catus:0.09892774612548842217,(Sus_scrofa:0.17978867989059488242,Equus_caballus:0.09740493764180081782):0.00000100000050002909):0.00442705225679999610):0.00195975435471060049):0.01789974687995966179):0.01708508734018970160,((((Condylura_cristata_DJH5461:0.00000100000050002909,Condylura_cristata_concri1:0.00411803270350310884):0.07088789973911906184,((Talpa_romana_TR:0.00501619919624697510,(Talpa_caeca_TC:0.00819062755496947209,Talpa_europaea_TEdk:0.00257131272238865071):0.00230412067231365722):0.01853015912212710101,((((Parascaptor_sp1_0810072:0.01190406680911144759,Parascaptor_leucura_DY0054:0.00236877425218835584):0.00327951121811799126,(Euroscaptor_subanura_Sik0883:0.02569502489373960696,Euroscaptor_parvidens_sik0859:0.00834415699514254490):0.00244450365007425766):0.00033998388315018864,(Scaptochirus_moschatus_SD111101:0.02330043348007072856,(((((Euroscaptor_sp1_ML01490:0.00262286743047972616,(Euroscaptor_klossi_sik0674:0.00381878304475840279,Euroscaptor_malayana_sik0557:0.01178215448167200738):0.00000100000050002909):0.00141523610916740412,Euroscaptor_sp2_YJ005457:0.00602353640191905914):0.00166129267547445326,Euroscaptor_orlovi_SIK0822:0.00429870824900609010):0.00254457498949690105,Euroscaptor_longirostris_0905290:0.00464798551485940282):0.00000100000050002909,Euroscaptor_grandis_CD012950:0.01706448259834029632):0.00384759411698853840):0.00184552078178456896):0.00384679395377151429,(Oreoscaptor_mizura_miyake2:0.00786070575475906336,((Mogera_etigo_Mt0195:0.00083165123431644644,Mogera_tokudae_SIK0202:0.01499008036865618829):0.01518001337541398203,((Mogera_latouchei_SAS149:0.00941557542010099113,(Mogera_insularis_T5447:0.00160886549114870321,Mogera_kanoana_T12155:0.00722489700789970875):0.00178178293673076911):0.00468514086997311174,(Mogera_wogura_SAS227:0.00000100000050002909,(Mogera_robusta_LN111104:0.00000100000050002909,Mogera_wogura_SAS84:0.00542385421060980876):0.00312747800686048348):0.00946702213328946135):0.00215068233462980618):0.00420325897408786731):0.00195183727060227832):0.01419432062901748379):0.01698924398191467566):0.01140770063166580452,(((Parascalops_breweri_PB:0.05726390181615099301,Scapanulus_oweni_LHS041:0.03714173912503663383):0.00559984796648501336,((Scapanus_latimanus_SLbfm:0.01148737967695467009,(Scapanus_orarius_CM10:0.00321055068317791696,Scapanus_townsendii_T3:0.00554335116175437483):0.00305225367841878686):0.00424486165825799233,(Scalopus_aquaticus_DJH4822:0.00197692716812908906,Scalopus_aquaticus_KC:0.00289218396929322294):0.04093796165167239848):0.01517995514648725307):0.02873773448697737598,(((Scaptonyx_fusicaudus_98168:0.05287074236439532476,Scaptonyx_sp_GLGS5974:0.02360678090447257058):0.02419596528764884208,(Neurotrichus_gibbsii_UWBM80834:0.07213739305054181483,(Urotrichus_talpoides_SAS26:0.01421979568877039697,Dymecodon_pilirostris_DP3227:0.01463998476992209828):0.06708425664132117161):0.00740147602955158312):0.02367934850500149485,(Galemys_pyrenaicus_GP3:0.01310712573625215024,Desmana_moschata_DM:0.01831148364885030674):0.04400788478187325770):0.00860951695060910641):0.01784630863351263988):0.01339762632330324978,(((Uropsilus_nivatus_0705081:0.00000100000050002909,Uropsilus_nivatus_0705081g:0.00000100000050002909):0.00746658344802182163,((Uropsilus_soricipes_0509516:0.00547789411239115506,(Uropsilus_atronates_0212374:0.00270894152074475491,Uropsilus_gracilis_0810160:0.00416225991918940923):0.00145880687234679939):0.00528648114313652606,Uropsilus_sp1_0905189:0.01134837260129424250):0.00097840313623105105):0.00957385778580380035,Uropsilus_investigator_GLGS1945:0.00467114508573694600):0.21179152833515543786):0.03056109051226139905):0.10347260114499490236,((Sorex_araneus_sorara2:0.05931751144481517413,Sorex_palustris_SP:0.05285214916087196957):0.03235661641131372390,((Crocidura_indochinensis_AL11005:0.15607978532970356866,(Blarinella_quadraticauda_AL11069:0.07446113842311605224,Blarina_brevicauda_nop:0.04358381301658539875):0.04403873060082165447):0.03258586881009412767,(Anourosorex_squamipes_AL11010:0.08604143426072838330,((Nectogale_elegans_1203001:0.01136251894269787316,(Chimarrogale_styani_LP1205387:0.01815711488755298447,Chimarrogale_himalayica_1203003:0.01333704555892615239):0.01383972067815448723):0.01005559145506755223,(Neomys_fodiens_1208:0.03805978845540240740,(Episoriculus_macrurus_AL11068:0.04379658850250883750,Chimarrogale_platycephala_SAS60:0.02093455400464044533):0.00000100000050002909):0.00476213734859341070):0.05470207812928233604):0.00958993439657155992):0.00446562249259428203):0.06982180192281696451):0.09358798616798442993,(Mesechinus_dauuricus_0910001:0.01349680558840010355,Erinaceus_europaeus_erieur2:0.01059544596866629843):0.12628221752204105144,Neotetracus_sinensis_AL11048:0.24896189712670338534):0.0;
a2ab	RAxML best scoring	(Blarinella_quadraticauda_AL11069:0.02824996706127047563,((Sorex_araneus_sorara2:0.01708337809203789442,Sorex_palustris_SP:0.03017219192364736097):0.03728279956662236549,(((Neomys_fodiens_1208:0.01788849098489846134,(((Chimarrogale_styani_LP1205387:0.00708029193060264166,(Chimarrogale_himalayica_1203003:0.00790712330352668497,Chimarrogale_platycephala_SAS60:0.04917514820163725736):0.00550032590788076137):0.01540349153668271395,Nectogale_elegans_1203001:0.01665981985074835997):0.00711437003164407198,Episoriculus_macrurus_AL11068:0.04868464345797254844):0.00431065928487023037):0.02639624763085665279,((Crocidura_indochinensis_AL11005:0.01059822208534396716,Crocidura_indochinensis_AL11005g:0.00000100000050002909):0.13145721166378049327,(((Solenodon_paradoxus_sp:0.00682319115056345422,Solenodon_paradoxus_b:0.00000100000050002909):0.10598660349609072273,(Cavia_porcellus:0.15878325106109048015,(Pteropus_alecto:0.10735695934535090246,(Felis_catus:0.07789062124369419693,(Sus_scrofa:0.09565140921278783570,Equus_caballus:0.06162021058502709786):0.00302140395734998854):0.00103324734639074632):0.00335391545448559224):0.00824775934508359398):0.00000100000050002909,(((Mesechinus_dauuricus_0910001:0.00565364008507219466,Erinaceus_europaeus_erieur2:0.00152729171189494432):0.04907029404038711767,((Hylomys_suillus_1207008:0.04372801102805822654,Neotetracus_sinensis_AL11048:0.01526845065356758138):0.01540777306599972266,(Podogymnures_truei_FMNH848092:0.01411611183333253902,Echinosorex_gymnura_USNM590297:0.00616207757941705792):0.01426416151663369505):0.03631544055392560422):0.06956267598685787756,((((((Talpa_caeca_TC:0.00511274785378869161,Talpa_europaea_TEdk:0.00235345808652600002):0.00000100000050002909,Talpa_romana_TR:0.00696176865799572834):0.01088761296912620427,((((Euroscaptor_sp1_ML01490:0.00534914974597346885,(Euroscaptor_malayana_sik0557:0.02367012238051028478,Euroscaptor_klossi_sik0674:0.00133284550040159823):0.00000100000050002909):0.00000100000050002909,(Euroscaptor_orlovi_SIK0822:0.00333106778379566645,Euroscaptor_longirostris_0905290:0.00158027924037612609):0.00085736371567449827):0.00865009356038956914,((Euroscaptor_parvidens_sik0859:0.00627035694656839001,Scaptochirus_moschatus_SD111101:0.00518776833658390110):0.00298242779444113631,((Parascaptor_sp1_0810072:0.00907386191977224178,Parascaptor_leucura_DY0054:0.04777541922032264854):0.00187188956672775029,Euroscaptor_subanura_Sik0883:0.01061289694838840267):0.00075786943976245864):0.00093371771486749585):0.00082497143700736636,(Oreoscaptor_mizura_miyake2:0.00682769710061446877,(((Mogera_wogura_SAS84:0.02534978509995767029,(Mogera_wogura_SAS227:0.00176785035396694284,Mogera_robusta_LN111104:0.00000100000050002909):0.00047979740101407016):0.00966343938279260253,(Mogera_etigo_Mt0195:0.00485721259534066703,Mogera_tokudae_SIK0202:0.03734121067871024047):0.00113550867755250252):0.00264732342679771960,(Mogera_latouchei_SAS149:0.00583334629300200514,(Mogera_insularis_T5447:0.00407555580571250433,Mogera_kanoana_T12155:0.00168768293310367985):0.00099904861424495502):0.00414820085342622064):0.00471947939228892915):0.00080955538607647862):0.00651054204941044386):0.02478132952382838122,((Condylura_cristata_concri1:0.00187386589145648041,Condylura_cristata_DJH5461:0.00090668307145182301):0.04383172747039364853,((Scaptonyx_fusicaudus_98168:0.02093768673688102544,Scaptonyx_sp_GLGS5974:0.02202553308520543984):0.01511569668253514263,((Urotrichus_talpoides_SAS26:0.01013930114107666064,Dymecodon_pilirostris_DP3227:0.00845320575011405430):0.02833680403609332293,Neurotrichus_gibbsii_UWBM80834:0.03460372272113073494):0.00382087297618516992):0.01031875156294827234):0.00622613298775386622):0.00631697830262743960,((((Scalopus_aquaticus_DJH4822:0.00282712640897110189,Scalopus_aquaticus_KC:0.00000100000050002909):0.01252658000371361866,(Scapanus_townsendii_T3:0.00577220296601412605,(Scapanus_latimanus_SLbfm:0.01258706271418491389,Scapanus_orarius_CM10:0.00000100000050002909):0.00192848098619138528):0.00280950121027144766):0.00725640966075380249,(Scapanulus_oweni_LHS041:0.03238633865829645270,Parascalops_breweri_PB:0.02415943309234753686):0.00150547171410301693):0.01559727694328004455,(Galemys_pyrenaicus_GP3:0.00792256600762694836,Desmana_moschata_DM:0.01033803241172386901):0.04585474897429679675):0.00124911652145741217):0.01766245707368808635,(((Uropsilus_soricipes_0509516:0.02034369428546442884,(Uropsilus_atronates_0212374:0.00466282082864721403,Uropsilus_gracilis_0810160:0.00380796866057823025):0.00432007433843268392):0.00827512722668644757,((Uropsilus_nivatus_0705081g:0.00000100000050002909,Uropsilus_nivatus_0705081:0.00000100000050002909):0.00618922331704564472,Uropsilus_sp1_0905189:0.02762402525303989456):0.00049841804039591191):0.00567674469828185514,Uropsilus_investigator_GLGS1945:0.00947679758506706632):0.07336571912519587735):0.03830920794639559868):0.00704626709700006959):0.09127763796954672937):0.02413389838217420286):0.00655856844571588594,Anourosorex_squamipes_AL11010:0.06466387858253441756):0.00521075302706548640):0.01541144815167193663,Blarina_brevicauda_nop:0.07900780752019084807):0.0;
enam	RAxML best scoring	(((Blarinella_quadraticauda_AL11069:0.02679519504431221444,Blarina_brevicauda_nop:0.04332799571360113761):0.04606889607161373384,(Sorex_palustris_SP:0.06656755107622275291,(Anourosorex_squamipes_AL11010:0.07954142662820831711,(Neomys_fodiens_1208:0.02247742460165461434,(((Chimarrogale_styani_LP1205387:0.00514858072180477116,(Chimarrogale_himalayica_1203003:0.01914111564971510485,Chimarrogale_platycephala_SAS60:0.01273834101247577760):0.00013534410074684741):0.01099846839331095928,Nectogale_elegans_1203001:0.01362850932617762009):0.00419703668438666314,Episoriculus_macrurus_AL11068:0.02044860209059476408):0.00579426548037849116):0.04010756947312318216):0.01810423585999270876):0.00242692656539802726):0.02492729598828707580,((((((Desmana_moschata_DM:0.01893262807905801356,Galemys_pyrenaicus_GP3:0.01697191593851280628):0.03772246814360106365,Condylura_cristata_DJH5461:0.05571465219789226153):0.00503466193473660686,((Neurotrichus_gibbsii_UWBM80834:0.04004568097693512324,((Dymecodon_pilirostris_DP3227:0.00602959385370310796,Urotrichus_talpoides_SAS26:0.01038281805342458966):0.03743916498557183642,(Scaptonyx_fusicaudus_98168:0.02887186135445829124,Scaptonyx_sp_GLGS5974:0.02211098845624560882):0.01690325780671378744):0.00236967635898675073):0.00634403117497626869,(((((Mogera_insularis_T5447:0.00265290730136866259,Mogera_kanoana_T12155:0.00580422719294164131):0.00081393180545997785,Mogera_latouchei_SAS149:0.00694085782251315387):0.00182470413484577508,((Mogera_robusta_LN111104:0.00132271088890508512,(Mogera_wogura_SAS227:0.00281362471283731199,Mogera_wogura_SAS84:0.00228779046113062375):0.00058816063491066062):0.00233305309313930776,(Mogera_tokudae_SIK0202:0.00034539152896700341,Mogera_etigo_Mt0195:0.00037782420066315489):0.00369712499434647927):0.00136212099545273660):0.00713355286806496239,(((Euroscaptor_subanura_Sik0883:0.00791668881952548552,Euroscaptor_parvidens_sik0859:0.01007746169182782529):0.00149991778283508118,((((Euroscaptor_klossi_sik0674:0.00194109537605170138,Euroscaptor_orlovi_SIK0822:0.00099878085194239131):0.00000100000050002909,(Euroscaptor_sp1_ML01490:0.00144651321868759404,Euroscaptor_malayana_sik0557:0.00149719770677759524):0.00145432928151913729):0.00126973889301074615,(Euroscaptor_longirostris_0905290:0.00371025626629621370,Euroscaptor_sp2_YJ005457:0.00824370177569751575):0.00047086068575901541):0.00545251168735711843,(Scaptochirus_moschatus_SD111101:0.01070672245014367766,(Parascaptor_sp1_0810072:0.00577665139430142034,Parascaptor_leucura_DY0054:0.00492330503529552280):0.00208574660623293872):0.00037547800184543239):0.00000100000050002909):0.00223353046993062226,Oreoscaptor_mizura_miyake2:0.01035320150634999777):0.00039613583224592424):0.00525851664869064154,(Talpa_europaea_TEdk:0.00238895301067255364,(Talpa_caeca_TC:0.00365110042070464560,Talpa_romana_TR:0.00298686937740010776):0.00062320253525559180):0.01424486926034894928):0.01435533242312787665):0.00079635638999504365):0.00439301267579763829,((Scalopus_aquaticus_DJH4822:0.01574563178288132526,((Scapanus_orarius_CM10:0.01064146106049298698,Scapanus_latimanus_SLbfm:0.00425931087216067320):0.00572863193331240184,Scapanus_townsendii_T3:0.00673813186270318110):0.00474716635718977140):0.00966664019599824953,(Parascalops_breweri_PB:0.02574856915869147209,Scapanulus_oweni_LHS041:0.02841604951321152414):0.00099580347980610714):0.02118475416623410643):0.01185653719692982520,(((Uropsilus_sp1_0905189:0.00891027500519316236,(Uropsilus_soricipes_0509516:0.00702363729609504616,(Uropsilus_atronates_0212374:0.00387770401487889330,Uropsilus_gracilis_0810160:0.00276051329789932633):0.00191285443665474889):0.00189613576703600651):0.00424087469737348052,Uropsilus_nivatus_0705081:0.12924257474532846457):0.00240054886951345491,Uropsilus_investigator_GLGS1945:0.00910303679950866078):0.07454457075392088850):0.03996279946683206630,(((Echinosorex_gymnura_USNM590297:0.02226799839991022018,Podogymnures_truei_FMNH848092:0.01050449709101116021):0.01341757964083083697,(Hylomys_suillus_1207008:0.02922718287764965173,Neotetracus_sinensis_AL11048:0.04046414128634828050):0.02209929335411887907):0.11809860519522484557,((Pteropus_alecto:0.08387563121144493705,(Felis_catus:0.06270113818058374588,(Sus_scrofa:0.09877895133697260632,Equus_caballus:0.07164946771505810441):0.00055026612851290907):0.00015071093311697654):0.01586426618347244744,Solenodon_paradoxus_sp:0.09923987278233274700):0.00285867020738904236):0.00541067534319154657):0.07133753745879295449,Crocidura_indochinensis_AL11005:0.08622585360050448455):0.0;
apob	RAxML best scoring	((Pteropus_alecto:0.11964824137319056419,(Felis_catus:0.07122568599386427945,(Sus_scrofa:0.10124772633789352883,Equus_caballus:0.07748472575126114092):0.00126173671059439849):0.00000100000050002909):0.00076029132946298810,(((((Hylomys_suillus_1207008:0.04685228864521013420,(Echinosorex_gymnura_USNM590297:0.00530765511839792741,Podogymnures_truei_FMNH848092:0.00911880454255838309):0.02663313591664364863):0.05313768775977397579,(Mesechinus_dauuricus_0910001:0.00746840283592148033,Erinaceus_europaeus_erieur2:0.01608573602272952985):0.09118312571329605098):0.06742164940397474271,((Crocidura_indochinensis_AL11005g:0.00000100000050002909,Crocidura_indochinensis_AL11005:0.00272483412700459671):0.09388308075631485172,((Sorex_palustris_SP:0.02698707957169069194,(Sorex_araneus_sorara2:0.01274941004020238751,Sorex_bedfordiae_Sorbedf1:0.02042791113149781262):0.02323504835968239271):0.02598926282595752368,((Blarina_brevicauda_nop:0.03781286734665078447,Blarinella_quadraticauda_AL11069:0.02126920207746032035):0.02683897974426638355,((Neomys_fodiens_1208:0.02651613606069290821,((Episoriculus_macrurus_AL11068:0.01645596477408252378,Episoriculus_umbrinus_GB:0.02099378736246088756):0.00168234645613080601,(Episoriculus_fumidus_GB:0.03253084869122065126,(Nectogale_elegans_1203001:0.01930480781215372990,(Chimarrogale_platycephala_SAS60:0.00676265166574687316,(Chimarrogale_styani_LP1205387:0.00556332953928532613,Chimarrogale_himalayica_1203003:0.00318785228657100014):0.00128580899757355961):0.00292646742239397730):0.00680992744485226301):0.00000100000050002909):0.00365239502547994250):0.03247243284237339572,Anourosorex_squamipes_AL11010:0.07283989651828738643):0.00923442976655955775):0.00316578154637940212):0.01627891386797612402):0.07875772797023407323):0.01164720999286675621,((((Uropsilus_nivatus_0705081g:0.00048589945920575483,Uropsilus_nivatus_0705081:0.00120212129602216555):0.00846624064015282819,(Uropsilus_sp1_0905189:0.00678515232074244825,((Uropsilus_atronates_0212374:0.00153768954814755433,Uropsilus_gracilis_0810160:0.00000100000050002909):0.00075077604176680159,Uropsilus_soricipes_0509516:0.00221540850920233772):0.00301370728466851664):0.00063589997149120887):0.00661769720391669307,Uropsilus_investigator_GLGS1945:0.00489604506300067143):0.07459163396711167293,((((Galemys_pyrenaicus_GP3:0.00727371497104587882,Desmana_moschata_DM:0.01122958271321032597):0.03540257701507779076,((Scaptonyx_fusicaudus_98168:0.04477949788237498702,Scaptonyx_sp_GLGS5974:0.03369757589241387241):0.02739253641335829756,((Urotrichus_talpoides_SAS26:0.01516529651937478448,Dymecodon_pilirostris_DP3227:0.00727049379612950721):0.05645110523239458417,Neurotrichus_gibbsii_UWBM80834:0.06948843187962135126):0.00360516884130459301):0.01120948362113540105):0.00000100000050002909,((Condylura_cristata_concri1:0.00154128455533239224,Condylura_cristata_DJH5461:0.00009512968187916216):0.08204949669755616515,((((Scaptochirus_moschatus_SD111101:0.01043996307141776062,(Parascaptor_sp1_0810072:0.00933468587135353675,Parascaptor_leucura_DY0054:0.00677963363168378186):0.00393431978285037950):0.00055058368540826400,((Euroscaptor_subanura_Sik0883:0.00933879592771296244,Euroscaptor_parvidens_sik0859:0.00841268959915349342):0.00355323822955817088,((((Euroscaptor_orlovi_SIK0822:0.00230344918463332724,Euroscaptor_sp1_ML01490:0.00255925034822050658):0.00000100000050002909,(Euroscaptor_malayana_sik0557:0.00423517978984821412,Euroscaptor_klossi_sik0674:0.00652671287841185589):0.00000100000050002909):0.00040906037643863698,Euroscaptor_sp2_YJ005457:0.00561422763211430389):0.00041206778569552981,(Euroscaptor_grandis_CD012950:0.00378586320159429073,Euroscaptor_longirostris_0905290:0.00000100000050002909):0.00129432679316222898):0.00547114293862296670):0.00138318431213647767):0.00314705805338536372,((((Mogera_kanoana_T12155:0.00201602162510604224,Mogera_insularis_T5447:0.00365438742120447694):0.00171469212178902556,Mogera_latouchei_SAS149:0.00372076315849378600):0.00315850651809666772,((Mogera_wogura_SAS227:0.00198266078048651463,(Mogera_wogura_SAS84:0.00237666271271706493,Mogera_robusta_LN111104:0.00182280481671359489):0.00055118474153751339):0.00388145885144474019,(Mogera_tokudae_SIK0202:0.00268943691001350240,Mogera_etigo_Mt0195:0.00000100000050002909):0.00252623767092664993):0.00109168026345708821):0.00335441341132017550,Oreoscaptor_mizura_miyake2:0.01078680114371869010):0.00184452915238603036):0.00642520957822471060,(Talpa_europaea_TEdk:0.00164334404640700902,(Talpa_romana_TR:0.00301099001325344506,Talpa_caeca_TC:0.00335474045500553947):0.00128228559147056543):0.00958863085785011289):0.01441823505905634635):0.00371921835247489415):0.00325113052257808809,(((Scalopus_aquaticus_DJH4822:0.00179185798917922182,Scalopus_aquaticus_KC:0.00080939698650102886):0.00907802571723444196,((Scapanus_orarius_CM10:0.00427233633849445973,Scapanus_latimanus_SLbfm:0.00432306650903718521):0.00041406378906582922,Scapanus_townsendii_T3:0.00629616588920928894):0.00320155521711660727):0.01214330134500475958,(Scapanulus_oweni_LHS041:0.01829058512355303742,Parascalops_breweri_PB:0.02656012412511503731):0.00544764279930452008):0.02439898632509756443):0.01341730796174960515):0.05288961376618066951):0.00419511481491118953,(Solenodon_paradoxus_sp:0.00000100000050002909,Solenodon_paradoxus_b:0.00041497310541189852):0.13343283303682904051):0.00576821742071562983,Cavia_porcellus:0.22915816977210604066):0.0;
tyr1	RAxML best scoring	(((Chimarrogale_styani_LP1205387:0.00408949902023438179,Chimarrogale_platycephala_SAS60:0.01851671371382299439):0.00769983558372765078,(Nectogale_elegans_1203001:0.03417599503191442317,(Neomys_fodiens_1208:0.04635648884112287399,Episoriculus_macrurus_AL11068:0.02459088981260438775):0.02098166507929578525):0.00211794309893962706):0.08346036061221522029,((Blarina_brevicauda_nop:0.03087067045497812051,Blarinella_quadraticauda_AL11069:0.02434435275340978908):0.03914487648691052785,((Sorex_palustris_SP:0.04575526821925676030,Sorex_araneus_sorara2:0.05370348225868551428):0.06280811980553757667,(((((((Condylura_cristata_DJH5461:0.00249460955261472835,Condylura_cristata_concri1:0.00000100000050002909):0.04307766588232048860,(((Scalopus_aquaticus_KC:0.00257438439054454623,Scalopus_aquaticus_DJH4822:0.00000100000050002909):0.00504347177507992548,((Scapanus_orarius_CM10:0.00967461122514238180,Scapanus_latimanus_SLbfm:0.00000100000050002909):0.00000100000050002909,Scapanus_townsendii_T3:0.00961636412724267350):0.00264448024406279758):0.01363380061946751522,(Parascalops_breweri_PB:0.01510957286402038989,Scapanulus_oweni_LHS041:0.03029430614305860664):0.00363766749698607970):0.01821526907949409455):0.00512005584911478812,(Desmana_moschata_DM:0.03072046934225051290,((Talpa_europaea_TEdk:0.01014124679886936262,(Talpa_caeca_TC:0.00280921713115087806,Talpa_romana_TR:0.00613112036647439108):0.00000100000050002909):0.01205718750972646983,(((Parascaptor_leucura_DY0054:0.01075792206687227297,(Parascaptor_sp1_0810072:0.00283078008409650425,(Oreoscaptor_mizura_miyake2:0.00745278601575734886,Scaptochirus_moschatus_SD111101:0.01617259956732735454):0.00213827962044529961):0.00308256214645400350):0.00000100000050002909,((((Euroscaptor_orlovi_SIK0822:0.00567460427724822501,Euroscaptor_grandis_CD012950:0.00528666883816028034):0.00000100000050002909,Euroscaptor_sp1_ML01490:0.00000100000050002909):0.00279378489119757505,((Euroscaptor_klossi_sik0674:0.01282476668645497753,Euroscaptor_longirostris_0905290:0.00490088602656196456):0.00000100000050002909,Euroscaptor_malayana_sik0557:0.00000100000050002909):0.00000100000050002909):0.00630078192859759474,Euroscaptor_subanura_Sik0883:0.00454567962766273294):0.00204911138444408046):0.00204938364689415510,((Mogera_insularis_T5447:0.00210973015854625141,((Mogera_kanoana_T12155:0.00185502489430122491,(Mogera_tokudae_SIK0202:0.00000100000050002909,Mogera_etigo_Mt0195:0.00000100000050002909):0.00185589018826232892):0.00000100000050002909,Mogera_latouchei_SAS149:0.00532545548169606822):0.00020158776078259163):0.00511995349444404734,((Mogera_wogura_SAS84:0.00000100000050002909,Mogera_robusta_LN111104:0.00000100000050002909):0.00000100000050002909,Mogera_wogura_SAS227:0.00000100000050002909):0.00691403507837073245):0.00166431570625177818):0.00577298571663201546):0.02505266545321863103):0.00158545897266943315):0.00480843855906195987,(((Urotrichus_talpoides_SAS26:0.00404441841686873065,Dymecodon_pilirostris_DP3227:0.00445024056657318361):0.03064732087239367339,Neurotrichus_gibbsii_UWBM80834:0.03634516478046147941):0.00184257457535016425,(Scaptonyx_sp_GLGS5974:0.02005140042084509536,Scaptonyx_fusicaudus_98168:0.00435032683042191077):0.01336235155173460566):0.00260527383944874702):0.01074065218473597635,((Uropsilus_nivatus_0705081:0.01403248936275640346,Uropsilus_investigator_GLGS1945:0.00499002981712060902):0.00115236719836568505,(Uropsilus_soricipes_0509516:0.00937428653724620489,((Uropsilus_gracilis_0810160:0.00479175529622615642,Uropsilus_atronates_0212374:0.00000100000050002909):0.00118419504790234840,Uropsilus_sp1_0905189:0.00322949361418789277):0.00170438915316565350):0.00500508553910032281):0.06709326145411434461):0.03393672635068280263,((Solenodon_paradoxus_sp:0.00000100000050002909,Solenodon_paradoxus_b:0.00000100000050002909):0.14866547635590737775,(Cavia_porcellus:0.16571900698923353046,(Pteropus_alecto:0.04917070585198301397,(Felis_catus:0.07069439656637241387,(Sus_scrofa:0.05550888180505361702,Equus_caballus:0.07214192298385459223):0.00000100000050002909):0.00089034036094063176):0.00531427648412600116):0.00376755950144733480):0.00947342048856216444):0.05819905548453700728,(Crocidura_indochinensis_AL11005:0.00703061987852688849,Crocidura_indochinensis_AL11005g:0.00000100000050002909):0.11988902074758552019):0.02474127814865214811):0.01875405951738171387):0.08168757268272164307,Anourosorex_squamipes_AL11010:0.13223636121032503188):0.0;
fbn1	RAxML best scoring	((Pteropus_alecto:0.04534618409383150972,(Felis_catus:0.04249815457350990255,(Sus_scrofa:0.02911648736109809926,Equus_caballus:0.02715831067295411405):0.00000100000050002909):0.00000100000050002909):0.00709939591358381590,((((((Sorex_palustris_SP:0.01904209455049303210,Sorex_araneus_sorara2:0.01679183255505977898):0.01382727340736267067,((Blarinella_quadraticauda_AL11069:0.01880413487943348796,Blarina_brevicauda_nop:0.00940779534642233878):0.01387933644256052375,((Neomys_fodiens_1208:0.01887019653567158228,((Chimarrogale_styani_LP1205387:0.01150384069930310282,Chimarrogale_platycephala_SAS60:0.00452597865339734225):0.00450606141525715636,Episoriculus_macrurus_AL11068:0.00999338162302728684):0.00225561383497237299):0.02421905368591513105,Anourosorex_squamipes_AL11010:0.08407782871414884451):0.00971200637234368586):0.00354530819299106719):0.02575883551591607104,(Crocidura_indochinensis_AL11005g:0.00189967330587587015,Crocidura_indochinensis_AL11005:0.00192850420148233878):0.06118593985817919606):0.07239758328708927049,((Mesechinus_dauuricus_0910001:0.01153339514764476631,Erinaceus_europaeus_erieur2:0.00649371189692500312):0.04620157094322509955,((Podogymnures_truei_FMNH848092:0.00765371183566004778,Echinosorex_gymnura_USNM590297:0.02961764079094731522):0.03666520986023911327,(Neotetracus_sinensis_AL11048:0.00776685197070672417,Hylomys_suillus_1207008:0.03299405832288553053):0.03152327595720676168):0.03319717421318515299):0.05303677369625746374):0.00707940768313185687,(((((Urotrichus_talpoides_SAS26:0.01543560346790974307,Dymecodon_pilirostris_DP3227:0.00285059061214663467):0.01591559233286618524,((((((Euroscaptor_grandis_CD012950:0.00000100000050002909,Euroscaptor_sp1_ML01490:0.00000100000050002909):0.01180616725029124542,Euroscaptor_malayana_sik0557:0.00000100000050002909):0.01340413227676937220,(((Euroscaptor_orlovi_SIK0822:0.00809590877640638945,(Parascaptor_leucura_DY0054:0.00362980744362391894,Euroscaptor_klossi_sik0674:0.00799885607424119169):0.00409899986143405851):0.00491230197410373170,Scaptochirus_moschatus_SD111101:0.01514749971910706212):0.00000100000050002909,((Euroscaptor_subanura_Sik0883:0.00440037084186922778,Euroscaptor_parvidens_sik0859:0.01252328695849151685):0.00227409418783767678,(Parascaptor_sp1_0810072:0.01055179319068107364,Euroscaptor_longirostris_0905290:0.00488626974662729942):0.00289820316015038191):0.00321799718576595666):0.00114790940209142343):0.00166146957313941792,(Oreoscaptor_mizura_miyake2:0.00655993264817534595,((Mogera_tokudae_SIK0202:0.00567487837060453790,Mogera_etigo_Mt0195:0.00476285963598051428):0.00019053919040155519,((Mogera_insularis_T5447:0.00172141615503758577,(Mogera_kanoana_T12155:0.00182203177553584019,Mogera_latouchei_SAS149:0.00411197459185479522):0.00407312011408960620):0.00440011652703515936,(Mogera_robusta_LN111104:0.00431932231800874738,(Mogera_wogura_SAS227:0.00000100000050002909,Mogera_wogura_SAS84:0.00000100000050002909):0.00106309023339719853):0.00213783824038504518):0.00395508771437024041):0.00298792124277687254):0.00316332165065655920):0.00248226287039482549,(Talpa_romana_TR:0.00321114197461152889,(Talpa_caeca_TC:0.00472897229990662787,Talpa_europaea_TEdk:0.00140695291125088003):0.00000100000050002909):0.00308929743503267218):0.00532143977371824645,(Condylura_cristata_DJH5461:0.00000100000050002909,Condylura_cristata_concri1:0.00000100000050002909):0.03471700130646426102):0.00119735614825766212):0.00251532755696887243,(Parascalops_breweri_PB:0.02353088314397998662,(((Scalopus_aquaticus_DJH4822:0.00000100000050002909,Scalopus_aquaticus_KC:0.00000100000050002909):0.01142731140053103271,(Scapanus_latimanus_SLbfm:0.00000100000050002909,Scapanus_townsendii_T3:0.00783163114584824009):0.00358074554010252583):0.00276452695476008588,Scapanulus_oweni_LHS041:0.00773897670359421398):0.00124453281955328203):0.00304276775865995825):0.00000100000050002909,(Scaptonyx_fusicaudus_98168:0.03207617237452783931,Scaptonyx_sp_GLGS5974:0.00743514120441245499):0.00630039459175156177):0.00909569222710906490,(Uropsilus_sp1_0905189:0.00310652453013490152,((((Uropsilus_gracilis_0810160:0.00000100000050002909,Uropsilus_atronates_0212374:0.00000100000050002909):0.00466531308485315741,Uropsilus_soricipes_0509516:0.00562119577903277216):0.00301979856150767388,(Uropsilus_nivatus_0705081g:0.00000100000050002909,Uropsilus_investigator_GLGS1945:0.00654006084680579160):0.00000100000050002909):0.00097935853348345863,Uropsilus_nivatus_0705081:0.00235501100406960160):0.00322595245712494578):0.03316025622339342782):0.03835398614908758219):0.00228144530375970185,(Solenodon_paradoxus_sp:0.00000100000050002909,Solenodon_paradoxus_b:0.03259407346592731181):0.05484733172045864330):0.00212210003675350565,Cavia_porcellus:0.22604289113244435683):0.0;
edg1	RAxML best scoring	((Pteropus_alecto:0.09431119670519945430,(Felis_catus:0.05302657196901304493,(Sus_scrofa:0.07605936444492557291,Equus_caballus:0.04217053437567231527):0.00000100000050002909):0.00000100000050002909):0.00171168222223594488,(((((Echinosorex_gymnura_USNM590297:0.00691256775365400519,Podogymnures_truei_FMNH848092:0.00473667531299528516):0.02602722894489619895,(Hylomys_suillus_1207008:0.00646857945975457330,Neotetracus_sinensis_AL11048:0.03285185560884846395):0.03868199106316093372):0.04925570216495200881,(Erinaceus_europaeus_erieur2:0.00448766141102791786,Mesechinus_dauuricus_0910001:0.00251362363008611998):0.03385487496743697783):0.05600262801972949456,(((((Desmana_moschata_DM:0.01415065453107405488,Galemys_pyrenaicus_GP3:0.01140830578905446292):0.02307914764705983404,(((Scalopus_aquaticus_DJH4822:0.00000100000050002909,Scalopus_aquaticus_KC:0.00000100000050002909):0.01525087937722959495,((Scapanus_townsendii_T3:0.00343640657269505710,Scapanus_orarius_CM10:0.00229243929910361065):0.00000100000050002909,Scapanus_latimanus_SLbfm:0.00334444179608684496):0.00847519842950526271):0.00844640993418492234,(Scapanulus_oweni_LHS041:0.02889153275902045168,Parascalops_breweri_PB:0.02262565799260941868):0.00300588943619856412):0.02747243036266665620):0.00729302788767533395,(((Condylura_cristata_DJH5461:0.00000100000050002909,Condylura_cristata_concri1:0.00262622852144718229):0.06431604672220807284,((Scaptochirus_moschatus_SD111101:0.00257449428100186726,((((Mogera_latouchei_SAS149:0.00117176860294981237,(Mogera_kanoana_T12155:0.00000100000050002909,Mogera_insularis_T5447:0.00582235149573973997):0.00230009277740762666):0.00345607490512619530,((Mogera_tokudae_SIK0202:0.00428475424308305975,Mogera_etigo_Mt0195:0.00000100000050002909):0.00227939576476215685,(Mogera_robusta_LN111104:0.00000100000050002909,(Mogera_wogura_SAS84:0.00000100000050002909,Mogera_wogura_SAS227:0.00482115811204432681):0.00000100000050002909):0.00447517238827773757):0.00117470798245228303):0.00346736780072843913,Oreoscaptor_mizura_miyake2:0.01691457497621799005):0.00346188841712512414,((Parascaptor_leucura_DY0054:0.00470754662438525352,Parascaptor_sp1_0810072:0.00230114489084476794):0.00238629528249660085,((((Euroscaptor_grandis_CD012950:0.00694711465154105624,(Euroscaptor_longirostris_0905290:0.00000100000050002909,Euroscaptor_orlovi_SIK0822:0.00662925832631977748):0.00111044806687793330):0.00231676410249351001,(Euroscaptor_klossi_sik0674:0.00253045550460537618,(Euroscaptor_sp2_YJ005457:0.01210129383109603309,Euroscaptor_malayana_sik0557:0.00581138057228243812):0.00290093446027711588):0.00000100000050002909):0.00000100000050002909,Euroscaptor_sp1_ML01490:0.00117309256191070951):0.00925793881770479651,(Euroscaptor_subanura_Sik0883:0.00539558724610685481,Euroscaptor_parvidens_sik0859:0.00958484362477261646):0.00234336452196775777):0.00244831405753184218):0.00000100000050002909):0.00318971731961607656):0.01591503946562899952,(Talpa_caeca_TC:0.00000100000050002909,(Talpa_europaea_TEdk:0.00812743936417591011,Talpa_romana_TR:0.00672868035250068393):0.00142359684387477351):0.02070649719126247193):0.04181116515913466114):0.00581843417483787588,((Scaptonyx_fusicaudus_98168:0.01362755381163591531,Scaptonyx_sp_GLGS5974:0.01700376918864861947):0.01166803670347240675,((Urotrichus_talpoides_SAS26:0.00115994054236344662,Dymecodon_pilirostris_DP3227:0.00283026438889224553):0.07942130443823959551,Neurotrichus_gibbsii_UWBM80834:0.03315429490321154110):0.01864561852681826878):0.00612886831551918629):0.00459881974587315282):0.01247139323191186026,(Uropsilus_investigator_GLGS1945:0.00847285496755917009,((((Uropsilus_gracilis_0810160:0.00081113565841141072,Uropsilus_atronates_0212374:0.00258682666428329154):0.00031090674233662555,Uropsilus_soricipes_0509516:0.00578419941830375130):0.00463402960089306492,Uropsilus_sp1_0905189:0.00229661404157118680):0.00233184206767730580,(Uropsilus_nivatus_0705081:0.00000100000050002909,Uropsilus_nivatus_0705081g:0.00000100000050002909):0.00226795096413547189):0.00693264720042737186):0.06791996833482644158):0.01911890312331668978,(((Sorex_araneus_sorara2:0.04954323830592755051,Sorex_palustris_SP:0.02974423259476279696):0.01506803070929684137,((Blarinella_quadraticauda_AL11069:0.02675860952159831926,Blarina_brevicauda_nop:0.02072252498996283304):0.01914133180046919541,(((Nectogale_elegans_1203001:0.01506957802095720660,(Episoriculus_macrurus_AL11068:0.01633250988157101263,(Chimarrogale_platycephala_SAS60:0.00966730684206910940,(Chimarrogale_himalayica_1203003:0.00536832379898879476,Chimarrogale_styani_LP1205387:0.00431484948099006629):0.00294978545665778484):0.01500068690668870421):0.00333484721178137168):0.01204442561047063334,Neomys_fodiens_1208:0.00645067871173931988):0.02761071752224290160,Anourosorex_squamipes_AL11010:0.05195908804472145620):0.00637232571892911749):0.00493955828779340037):0.02519604839411132211,(Crocidura_indochinensis_AL11005g:0.00000100000050002909,Crocidura_indochinensis_AL11005:0.00314406387352524118):0.13436224870483720606):0.04001953147806101146):0.01209358982772982399):0.00000100000050002909,(Solenodon_paradoxus_sp:0.00000100000050002909,Solenodon_paradoxus_b:0.00000100000050002909):0.07885267929315956104):0.01004247220707098383,Cavia_porcellus:0.17738241418930519866):0.0;
cnr1	RAxML best scoring	(Crocidura_indochinensis_AL11005g:0.00000100000050002909,(((((Solenodon_paradoxus_sp:0.00000100000050002909,Solenodon_paradoxus_b:0.00000100000050002909):0.05370826762030194573,(Cavia_porcellus:0.11553942652716535366,(Pteropus_alecto:0.04499313239449106300,(Felis_catus:0.05078668143769751731,(Sus_scrofa:0.10388848049089394188,Equus_caballus:0.05198542470417352734):0.00000100000050002909):0.00563482800778451667):0.00322294300891357455):0.01140386466774893567):0.00395822252897953721,((Uropsilus_investigator_GLGS1945:0.01037720185630260604,(((Uropsilus_soricipes_0509516:0.00323493889544114368,(Uropsilus_gracilis_0810160:0.00405621368113969274,Uropsilus_atronates_0212374:0.00221797098826224427):0.00000100000050002909):0.00228771575208584158,Uropsilus_sp1_0905189:0.00626079057290540846):0.00180943518927659188,(Uropsilus_nivatus_0705081:0.00000100000050002909,Uropsilus_nivatus_0705081g:0.00000100000050002909):0.00115361965273762268):0.00151137818717854313):0.03634316465767520321,(((Talpa_europaea_TEdk:0.00146463362703362653,(Talpa_romana_TR:0.00220579213767892234,Talpa_caeca_TC:0.00146418227612151158):0.00000100000050002909):0.00705231573175696142,(Oreoscaptor_mizura_miyake2:0.00500692833722692684,((((Mogera_kanoana_T12155:0.00221314188475561563,Mogera_insularis_T5447:0.00221125540059888574):0.00224729629841697535,Mogera_latouchei_SAS149:0.00940383135426556098):0.00000100000050002909,((Mogera_wogura_SAS84:0.00487015848521261778,(Mogera_wogura_SAS227:0.00000100000050002909,Mogera_robusta_LN111104:0.00183911189675327650):0.00000100000050002909):0.00500881056195648725,(Mogera_tokudae_SIK0202:0.00169372383545365272,Mogera_etigo_Mt0195:0.00072974168427274589):0.00339834566847629178):0.00103249539034490053):0.00588169727389350160,(((Euroscaptor_klossi_sik0674:0.00237331316719152858,((Euroscaptor_sp1_ML01490:0.00274720634590695225,Euroscaptor_sp2_YJ005457:0.00292765985092832345):0.00030211832795103448,Euroscaptor_malayana_sik0557:0.00077398539917217842):0.00113486367515982980):0.00113877879925028923,((Euroscaptor_grandis_CD012950:0.00837093394602640185,Euroscaptor_orlovi_SIK0822:0.00243547017570595317):0.00000795405697979570,Euroscaptor_longirostris_0905290:0.00000100000050002909):0.00000100000050002909):0.00738167139451153045,((Parascaptor_sp1_0810072:0.00599068428997419269,(Scaptochirus_moschatus_SD111101:0.00870119867982139215,Parascaptor_leucura_DY0054:0.00573361191478658373):0.00272327626871605609):0.00455285622742284193,(Euroscaptor_subanura_Sik0883:0.01153469075129426140,Euroscaptor_parvidens_sik0859:0.00874433406389662528):0.00244473718320225696):0.00069445243284006698):0.00167148551905419948):0.00087586240241670959):0.00182355007885942350):0.00983259133294647064,(((((Dymecodon_pilirostris_DP3227:0.00258305753806527434,Urotrichus_talpoides_SAS26:0.00694733312439783403):0.02544668563792759630,Neurotrichus_gibbsii_UWBM80834:0.02358622640549975710):0.00479329881491392246,(Scaptonyx_sp_GLGS5974:0.01284393500653901662,Scaptonyx_fusicaudus_98168:0.01534732436569558739):0.01737440053973348872):0.00184052154667781512,((((Scapanus_orarius_CM10:0.00088222731537391380,(Scapanus_townsendii_T3:0.00505334052183778904,Scapanus_latimanus_SLbfm:0.00000100000050002909):0.00000100000050002909):0.00154359749375021201,(Scalopus_aquaticus_DJH4822:0.00000100000050002909,Scalopus_aquaticus_KC:0.00000100000050002909):0.01011213251878349817):0.01027282600694751601,(Scapanulus_oweni_LHS041:0.02264087366439418436,Parascalops_breweri_PB:0.01206554213928364913):0.00214563239719572311):0.00914404075738744528,Desmana_moschata_DM:0.02633667328476850533):0.00063023470299135504):0.00170738649461149822,(Condylura_cristata_concri1:0.00000100000050002909,Condylura_cristata_DJH5461:0.00000100000050002909):0.04123143835077110880):0.00090833770240641867):0.00916437439142826944):0.03861341802958043190):0.02002281395943503531,(((Echinosorex_gymnura_USNM590297:0.01368984172912766049,Podogymnures_truei_FMNH848092:0.00069150446856198935):0.01959579850130681658,(Hylomys_suillus_1207008:0.02088411203901149524,Neotetracus_sinensis_AL11048:0.01624289880791084800):0.02040735404076062659):0.01493454255532632342,(Mesechinus_dauuricus_0910001:0.00346643295127550257,Erinaceus_europaeus_erieur2:0.01131266388561525706):0.05090927336134987852):0.04887594435717398933):0.04569237841557442087,((Sorex_palustris_SP:0.03234583005652634513,Sorex_araneus_sorara2:0.02050762708873229631):0.01559710949246359731,(((Episoriculus_macrurus_AL11068:0.01783898254180452114,((((Chimarrogale_himalayica_1203003:0.00667363371232532459,Chimarrogale_platycephala_SAS60:0.01224588723757281082):0.00000100000050002909,Chimarrogale_styani_LP1205387:0.00223146164777069051):0.00833760015628165832,Nectogale_elegans_1203001:0.01112423461791136464):0.00560123206138361199,Neomys_fodiens_1208:0.01739354779801195391):0.00186010345011372656):0.01937126234638052516,Anourosorex_squamipes_AL11010:0.03275207041776125733):0.00500013166146202719,(Blarina_brevicauda_nop:0.02084811083636111187,Blarinella_quadraticauda_AL11069:0.02366331907902426146):0.00602067316075935704):0.01451759710994685211):0.02243063267178488709):0.10365066482739374032,Crocidura_indochinensis_AL11005:0.00197173806712096829):0.0;
brca1	collapsing 0% SH score	(Crocidura_indochinensis_AL11005,(((((Echinosorex_gymnura_USNM590297,Podogymnures_truei_FMNH848092)100.0,Hylomys_suillus_1207008)100.0,Erinaceus_europaeus_erieur2)100.0,(((Solenodon_paradoxus_sp,Solenodon_paradoxus_b)100.0,(Felis_catus,((Pteropus_alecto,Sus_scrofa)85.0,Equus_caballus)69.0)100.0)87.0,((Uropsilus_investigator_GLGS1945,(((Uropsilus_soricipes_0509516,(Uropsilus_atronates_0212374,Uropsilus_gracilis_0810160)97.0)81.0,Uropsilus_sp1_0905189)98.0,(Uropsilus_nivatus_0705081,Uropsilus_nivatus_0705081g)100.0)96.0)100.0,(((Condylura_cristata_DJH5461,Condylura_cristata_concri1)100.0,(((Dymecodon_pilirostris_DP3227,Urotrichus_talpoides_SAS26)100.0,(Neurotrichus_gibbsii_UWBM80834,(Scaptonyx_fusicaudus_98168,Scaptonyx_sp_GLGS5974)100.0)73.0)92.0,(((((Scaptochirus_moschatus_SD111101,(Parascaptor_sp1_0810072,Parascaptor_leucura_DY0054)96.0)94.0,(Euroscaptor_parvidens_sik0859,((Euroscaptor_grandis_CD012950,Euroscaptor_longirostris_0905290)76.0,(Euroscaptor_klossi_sik0674,Euroscaptor_orlovi_SIK0822)74.0,(Euroscaptor_sp1_ML01490,Euroscaptor_sp2_YJ005457,Euroscaptor_malayana_sik0557)94.0)100.0)47.0)90.0,(Oreoscaptor_mizura_miyake2,(((Mogera_robusta_LN111104,(Mogera_wogura_SAS227,Mogera_wogura_SAS84)75.0)98.0,Mogera_tokudae_SIK0202)85.0,((Mogera_insularis_T5447,Mogera_kanoana_T12155)98.0,Mogera_latouchei_SAS149)96.0)100.0)43.0)100.0,(Talpa_romana_TR,(Talpa_caeca_TC,Talpa_europaea_TEdk)74.0)100.0)100.0,(Galemys_pyrenaicus_GP3,Desmana_moschata_DM)100.0)44.0)85.0)96.0,((((Scapanus_orarius_CM10,Scapanus_latimanus_SLbfm)76.0,Scapanus_townsendii_T3)99.0,(Scalopus_aquaticus_DJH4822,Scalopus_aquaticus_KC)100.0)100.0,Scapanulus_oweni_LHS041)100.0)100.0)100.0)99.0)100.0,((Anourosorex_squamipes_AL11010,((Neomys_fodiens_1208,(Episoriculus_fumidus_GB,(Episoriculus_umbrinus_GB,Episoriculus_macrurus_AL11068)84.0)70.0)84.0,(Chimarrogale_himalayica_1203003,(Chimarrogale_platycephala_SAS60,Chimarrogale_styani_LP1205387)27.0)100.0)100.0)100.0,((Sorex_palustris_SP,(Sorex_bedfordiae_Sorbedf1,Sorex_araneus_sorara2)100.0)100.0,(Blarina_brevicauda_nop,Blarinella_quadraticauda_AL11069)100.0)10.0)100.0)100.0,Crocidura_indochinensis_AL11005g);
rag1	collapsing 0% SH score	(Chimarrogale_styani_LP1205387,(Chimarrogale_himalayica_1203003,(Nectogale_elegans_1203001,(Neomys_fodiens_1208,((((Blarinella_quadraticauda_AL11069,(((((Podogymnures_truei_FMNH848092,Echinosorex_gymnura_USNM590297)88.0,(Neotetracus_sinensis_AL11048,Hylomys_suillus_1207008)100.0)100.0,(Mesechinus_dauuricus_0910001,Erinaceus_europaeus_erieur2)98.0)99.0,(Cavia_porcellus,(((((((Uropsilus_nivatus_0705081,Uropsilus_nivatus_0705081g)74.0,(Uropsilus_investigator_GLGS1945,(Uropsilus_soricipes_0509516,(Uropsilus_gracilis_0810160,Uropsilus_atronates_0212374)87.0)95.0,Uropsilus_sp1_0905189)28.0)100.0,(((((Condylura_cristata_DJH5461,Condylura_cristata_concri1)100.0,((Talpa_caeca_TC,(Talpa_europaea_TEdk,Talpa_romana_TR)76.0)96.0,(((Euroscaptor_parvidens_sik0859,Euroscaptor_subanura_Sik0883)85.0,((Parascaptor_sp1_0810072,Parascaptor_leucura_DY0054)98.0,(Scaptochirus_moschatus_SD111101,(Euroscaptor_klossi_sik0674,Euroscaptor_longirostris_0905290,(Euroscaptor_orlovi_SIK0822,Euroscaptor_sp1_ML01490,Euroscaptor_sp2_YJ005457,Euroscaptor_malayana_sik0557)80.0)97.0)60.0)78.0)91.0,(Oreoscaptor_mizura_miyake2,((Mogera_insularis_T5447,(Mogera_latouchei_SAS149,Mogera_kanoana_T12155)26.0)97.0,(((Mogera_wogura_SAS84,Mogera_robusta_LN111104)30.0,Mogera_wogura_SAS227)86.0,(Mogera_tokudae_SIK0202,Mogera_etigo_Mt0195)90.0)74.0)96.0)74.0)94.0)100.0)60.0,(((Dymecodon_pilirostris_DP3227,Urotrichus_talpoides_SAS26)100.0,(Scaptonyx_sp_GLGS5974,Scaptonyx_fusicaudus_98168)98.0)33.0,Neurotrichus_gibbsii_UWBM80834)97.0)55.0,(Galemys_pyrenaicus_GP3,Desmana_moschata_DM)100.0)90.0,((((Scapanus_orarius_CM10,Scapanus_townsendii_T3)89.0,Scapanus_latimanus_SLbfm)87.0,(Scalopus_aquaticus_DJH4822,Scalopus_aquaticus_KC)100.0)99.0,(Scapanulus_oweni_LHS041,Parascalops_breweri_PB)60.0)98.0)43.0)100.0,(Solenodon_paradoxus_sp,Solenodon_paradoxus_b)100.0)80.0,(Pteropus_alecto,Felis_catus)47.0)86.0,Equus_caballus)61.0,Sus_scrofa)9.0)46.0)100.0,(Crocidura_indochinensis_AL11005,Crocidura_indochinensis_AL11005g)100.0)100.0)96.0,Blarina_brevicauda_nop)100.0,(Sorex_palustris_SP,(Anourosorex_squamipes_AL11010,Sorex_araneus_sorara2)19.0)100.0)99.0,Episoriculus_macrurus_AL11068,Episoriculus_umbrinus_GB)83.0)87.0)85.0)90.0,Chimarrogale_platycephala_SAS60);
rag2	collapsing 0% SH score	((Echinosorex_gymnura_USNM590297,Podogymnures_truei_FMNH848092)79.0,((Mesechinus_dauuricus_0910001,Erinaceus_europaeus_erieur2)99.0,(((((Anourosorex_squamipes_AL11010,(Neomys_fodiens_1208,(Episoriculus_fumidus_GB,((Episoriculus_macrurus_AL11068,Episoriculus_umbrinus_GB)87.0,(Nectogale_elegans_1203001,((Chimarrogale_himalayica_1203003,Chimarrogale_styani_LP1205387)73.0,Chimarrogale_platycephala_SAS60)97.0)73.0)91.0)80.0)98.0)10.0,Blarina_brevicauda_nop)75.0,(Sorex_palustris_SP,(Sorex_araneus_sorara2,Sorex_bedfordiae_Sorbedf1)82.0)95.0)95.0,(Crocidura_indochinensis_AL11005,Crocidura_indochinensis_AL11005g)100.0)100.0,((Solenodon_paradoxus_sp,Solenodon_paradoxus_b)100.0,(((((Neurotrichus_gibbsii_UWBM80834,(Dymecodon_pilirostris_DP3227,Urotrichus_talpoides_SAS26)100.0)74.0,(Scaptonyx_fusicaudus_98168,Scaptonyx_sp_GLGS5974)92.0)44.0,((Galemys_pyrenaicus_GP3,Desmana_moschata_DM)100.0,((Oreoscaptor_mizura_miyake2,((Scaptochirus_moschatus_SD111101,(Parascaptor_sp1_0810072,Parascaptor_leucura_DY0054)87.0)74.0,(Euroscaptor_parvidens_sik0859,Euroscaptor_subanura_Sik0883)86.0,(Euroscaptor_orlovi_SIK0822,Euroscaptor_sp1_ML01490,Euroscaptor_sp2_YJ005457,Euroscaptor_klossi_sik0674,Euroscaptor_longirostris_0905290,Euroscaptor_malayana_sik0557)95.0)91.0,((Mogera_latouchei_SAS149,(Mogera_insularis_T5447,Mogera_kanoana_T12155)75.0)92.0,((Mogera_tokudae_SIK0202,Mogera_etigo_Mt0195)89.0,(Mogera_robusta_LN111104,Mogera_wogura_SAS84,Mogera_wogura_SAS227)89.0)57.0)97.0)87.0,(Talpa_romana_TR,(Talpa_europaea_TEdk,Talpa_caeca_TC)73.0)97.0)95.0)75.0,((Scapanulus_oweni_LHS041,Parascalops_breweri_PB)85.0,((Scapanus_latimanus_SLbfm,Scapanus_orarius_CM10,Scapanus_townsendii_T3)86.0,(Scalopus_aquaticus_KC,Scalopus_aquaticus_DJH4822)98.0)95.0)99.0)82.0,(Condylura_cristata_DJH5461,Condylura_cristata_concri1)100.0)88.0,((Uropsilus_nivatus_0705081,Uropsilus_nivatus_0705081g)94.0,Uropsilus_investigator_GLGS1945,((Uropsilus_soricipes_0509516,(Uropsilus_gracilis_0810160,Uropsilus_atronates_0212374)94.0)84.0,Uropsilus_sp1_0905189)76.0)100.0)100.0)79.0)100.0)99.0,Hylomys_suillus_1207008);
adroa3	collapsing 0% SH score	(Sus_scrofa,(((((Crocidura_indochinensis_AL11005g,Crocidura_indochinensis_AL11005)100.0,((Blarina_brevicauda_nop,Blarinella_quadraticauda_AL11069)82.0,((Anourosorex_squamipes_AL11010,(Neomys_fodiens_1208,(Episoriculus_macrurus_AL11068,((Chimarrogale_platycephala_SAS60,(Chimarrogale_himalayica_1203003,Chimarrogale_styani_LP1205387)55.0)98.0,Nectogale_elegans_1203001)80.0)26.0)100.0)87.0,(Sorex_araneus_sorara2,Sorex_palustris_SP)96.0)86.0)88.0)100.0,(Erinaceus_europaeus_erieur2,((Podogymnures_truei_FMNH848092,Echinosorex_gymnura_USNM590297)94.0,Hylomys_suillus_1207008)80.0)98.0)89.0,(((Parascalops_breweri_PB,((Scapanus_townsendii_T3,Scapanus_latimanus_SLbfm,Scapanus_orarius_CM10)82.0,(Scalopus_aquaticus_DJH4822,Scalopus_aquaticus_KC)100.0)86.0,Scapanulus_oweni_LHS041)100.0,(((((Uropsilus_soricipes_0509516,Uropsilus_atronates_0212374)83.0,Uropsilus_sp1_0905189)89.0,(Uropsilus_investigator_GLGS1945,Uropsilus_gracilis_0810160)36.0,Uropsilus_nivatus_0705081g,Uropsilus_nivatus_0705081)100.0,(Condylura_cristata_DJH5461,Condylura_cristata_concri1)100.0)89.0,(((Euroscaptor_parvidens_sik0859,Euroscaptor_subanura_Sik0883)92.0,(Oreoscaptor_mizura_miyake2,(((Mogera_kanoana_T12155,Mogera_insularis_T5447,Mogera_latouchei_SAS149)78.0,(Mogera_wogura_SAS227,Mogera_wogura_SAS84,Mogera_robusta_LN111104)96.0)39.0,(Mogera_tokudae_SIK0202,Mogera_etigo_Mt0195)99.0)79.0)79.0,(Parascaptor_sp1_0810072,Scaptochirus_moschatus_SD111101,(Parascaptor_leucura_DY0054,(Euroscaptor_malayana_sik0557,Euroscaptor_klossi_sik0674,Euroscaptor_longirostris_0905290,Euroscaptor_sp1_ML01490,Euroscaptor_orlovi_SIK0822)82.0)79.0)88.0)69.0,(Talpa_europaea_TEdk,Talpa_romana_TR,Talpa_caeca_TC)100.0)100.0)78.0)91.0,(Desmana_moschata_DM,Galemys_pyrenaicus_GP3)100.0,((Scaptonyx_sp_GLGS5974,Scaptonyx_fusicaudus_98168)97.0,((Urotrichus_talpoides_SAS26,Dymecodon_pilirostris_DP3227)100.0,Neurotrichus_gibbsii_UWBM80834)74.0)97.0)100.0)10.0,(Solenodon_paradoxus_sp,Solenodon_paradoxus_b)100.0)74.0,Cavia_porcellus);
bdnf	collapsing 0% SH score	((Solenodon_paradoxus_sp,Solenodon_paradoxus_b)88.0,(((Felis_catus,Equus_caballus)30.0,((((Anourosorex_squamipes_AL11010,((Neomys_fodiens_1208,(Episoriculus_fumidus_GB,(Episoriculus_macrurus_AL11068,Episoriculus_umbrinus_GB)76.0)77.0)86.0,(Nectogale_elegans_1203001,(Chimarrogale_himalayica_1203003,Chimarrogale_styani_LP1205387,Chimarrogale_platycephala_SAS60)89.0)77.0)88.0)96.0,(Blarina_brevicauda_nop,((Crocidura_indochinensis_AL11005g,Crocidura_indochinensis_AL11005)99.0,Blarinella_quadraticauda_AL11069)71.0)41.0)78.0,Sorex_araneus_sorara2,Sorex_palustris_SP)94.0,((Podogymnures_truei_FMNH848092,(Neotetracus_sinensis_AL11048,Hylomys_suillus_1207008)87.0)95.0,(Mesechinus_dauuricus_0910001,Erinaceus_europaeus_erieur2)97.0)100.0)88.0)67.0,((((Uropsilus_gracilis_0810160,Uropsilus_atronates_0212374,Uropsilus_soricipes_0509516,Uropsilus_sp1_0905189)77.0,(Uropsilus_nivatus_0705081g,Uropsilus_nivatus_0705081)95.0)85.0,Uropsilus_investigator_GLGS1945)100.0,(((((Euroscaptor_parvidens_sik0859,(Euroscaptor_subanura_Sik0883,Oreoscaptor_mizura_miyake2)89.0)80.0,(Parascaptor_sp1_0810072,Scaptochirus_moschatus_SD111101)85.0,(Euroscaptor_grandis_CD012950,Euroscaptor_klossi_sik0674,Euroscaptor_longirostris_0905290,(Euroscaptor_sp1_ML01490,Euroscaptor_malayana_sik0557)86.0,Euroscaptor_orlovi_SIK0822)97.0,(Mogera_tokudae_SIK0202,Mogera_etigo_Mt0195,(Mogera_robusta_LN111104,Mogera_wogura_SAS227)79.0)79.0,Mogera_kanoana_T12155,Mogera_insularis_T5447,Mogera_latouchei_SAS149,Mogera_wogura_SAS84)78.0,Parascaptor_leucura_DY0054)91.0,(Talpa_europaea_TEdk,Talpa_caeca_TC,Talpa_romana_TR)92.0)96.0,(Desmana_moschata_DM,((Condylura_cristata_concri1,Condylura_cristata_DJH5461)100.0,((Urotrichus_talpoides_SAS26,Dymecodon_pilirostris_DP3227)100.0,(Scaptonyx_fusicaudus_98168,Scaptonyx_sp_GLGS5974)74.0)82.0)73.0)73.0,(Neurotrichus_gibbsii_UWBM80834,(Scapanulus_oweni_LHS041,((Scapanus_townsendii_T3,Scapanus_orarius_CM10,Scapanus_latimanus_SLbfm,(Scalopus_aquaticus_DJH4822,Scalopus_aquaticus_KC)94.0)76.0,Parascalops_breweri_PB)78.0)98.0)73.0)57.0)98.0)83.0,Cavia_porcellus);
bmi	collapsing 0% SH score	((Sus_scrofa,Pteropus_alecto,Cavia_porcellus)89.0,Felis_catus,Solenodon_paradoxus_b,((Uropsilus_sp1_0905189,Uropsilus_nivatus_0705081,Uropsilus_gracilis_0810160,Uropsilus_nivatus_0705081g,Uropsilus_atronates_0212374,Uropsilus_soricipes_0509516,Uropsilus_investigator_GLGS1945)98.0,(((Condylura_cristata_concri1,Condylura_cristata_DJH5461)97.0,Parascalops_breweri_PB,(((Dymecodon_pilirostris_DP3227,Scapanulus_oweni_LHS041,(Desmana_moschata_DM,Galemys_pyrenaicus_GP3,Neurotrichus_gibbsii_UWBM80834)86.0,Urotrichus_talpoides_SAS26)81.0,(Scaptonyx_fusicaudus_98168,Scaptonyx_sp_GLGS5974)78.0)78.0,Scapanus_latimanus_SLbfm,((Scalopus_aquaticus_KC,Scalopus_aquaticus_DJH4822)92.0,Scapanus_orarius_CM10)78.0)43.0)79.0,((Talpa_caeca_TC,(Scaptochirus_moschatus_SD111101,Euroscaptor_klossi_sik0674,Euroscaptor_longirostris_0905290,(Euroscaptor_grandis_CD012950,Euroscaptor_sp1_ML01490)62.0,Oreoscaptor_mizura_miyake2)64.0)87.0,((Talpa_europaea_TEdk,Talpa_romana_TR)79.0,Euroscaptor_orlovi_SIK0822,((Mogera_tokudae_SIK0202,Mogera_insularis_T5447)77.0,Mogera_kanoana_T12155,Mogera_etigo_Mt0195,(Mogera_latouchei_SAS149,Mogera_wogura_SAS84,Mogera_robusta_LN111104)92.0)40.0,((Euroscaptor_subanura_Sik0883,Parascaptor_leucura_DY0054)83.0,Parascaptor_sp1_0810072)78.0,Euroscaptor_parvidens_sik0859,Euroscaptor_malayana_sik0557)40.0)92.0)79.0)96.0,(((((Blarinella_quadraticauda_AL11069,Blarina_brevicauda_nop)95.0,(Sorex_palustris_SP,Sorex_araneus_sorara2)88.0)84.0,Neomys_fodiens_1208,(Anourosorex_squamipes_AL11010,(Nectogale_elegans_1203001,(Chimarrogale_himalayica_1203003,Chimarrogale_platycephala_SAS60)86.0)40.0,Episoriculus_macrurus_AL11068)82.0)73.0,(Crocidura_indochinensis_AL11005,Crocidura_indochinensis_AL11005g)99.0)96.0,((Erinaceus_europaeus_erieur2,Mesechinus_dauuricus_0910001)91.0,((Podogymnures_truei_FMNH848092,Echinosorex_gymnura_USNM590297)72.0,Hylomys_suillus_1207008)98.0)85.0)90.0,Solenodon_paradoxus_sp);
crem	collapsing 0% SH score	(Mesechinus_dauuricus_0910001,(((Uropsilus_nivatus_0705081g,Uropsilus_sp1_0905189,Uropsilus_soricipes_0509516,Uropsilus_nivatus_0705081,((Uropsilus_gracilis_0810160,Uropsilus_atronates_0212374)98.0,Uropsilus_investigator_GLGS1945)71.0)98.0,(Neurotrichus_gibbsii_UWBM80834,(Scapanulus_oweni_LHS041,(Parascalops_breweri_PB,(Scapanus_latimanus_SLbfm,(Scalopus_aquaticus_DJH4822,Scalopus_aquaticus_KC)98.0)86.0)46.0)96.0,(((Euroscaptor_subanura_Sik0883,Parascaptor_sp1_0810072)74.0,((Euroscaptor_longirostris_0905290,(Euroscaptor_malayana_sik0557,Euroscaptor_orlovi_SIK0822,Euroscaptor_sp1_ML01490,Euroscaptor_grandis_CD012950,Euroscaptor_sp2_YJ005457)78.0)88.0,Euroscaptor_parvidens_sik0859,(((Talpa_europaea_TEdk,Talpa_romana_TR,Talpa_caeca_TC)95.0,((Scaptonyx_fusicaudus_98168,Scaptonyx_sp_GLGS5974)95.0,(Mogera_etigo_Mt0195,Mogera_tokudae_SIK0202,Mogera_kanoana_T12155,Mogera_wogura_SAS84,Mogera_robusta_LN111104,Mogera_wogura_SAS227)85.0)70.0)77.0,Parascaptor_leucura_DY0054)99.0,Scaptochirus_moschatus_SD111101)94.0)84.0,Oreoscaptor_mizura_miyake2,(Mogera_latouchei_SAS149,Mogera_insularis_T5447)89.0)98.0,((Solenodon_paradoxus_sp,Solenodon_paradoxus_b)100.0,(((Pteropus_alecto,Sus_scrofa,Equus_caballus)91.0,(Felis_catus,Cavia_porcellus)77.0)96.0,((Crocidura_indochinensis_AL11005,Crocidura_indochinensis_AL11005g)100.0,((Blarina_brevicauda_nop,Blarinella_quadraticauda_AL11069)98.0,((Neomys_fodiens_1208,((Nectogale_elegans_1203001,(Chimarrogale_platycephala_SAS60,(Chimarrogale_styani_LP1205387,Chimarrogale_himalayica_1203003)76.0)86.0)94.0,Episoriculus_macrurus_AL11068)88.0)100.0,Sorex_araneus_sorara2,Sorex_palustris_SP)8.0)93.0)100.0)27.0)93.0,(Galemys_pyrenaicus_GP3,Desmana_moschata_DM)94.0,(Condylura_cristata_DJH5461,Condylura_cristata_concri1)100.0,(Dymecodon_pilirostris_DP3227,Urotrichus_talpoides_SAS26)90.0)74.0)96.0,((Neotetracus_sinensis_AL11048,Hylomys_suillus_1207008)72.0,Podogymnures_truei_FMNH848092)100.0)100.0,Erinaceus_europaeus_erieur2);
pclb4	collapsing 0% SH score	(((Erinaceus_europaeus_erieur2,(Podogymnures_truei_FMNH848092,(Hylomys_suillus_1207008,Neotetracus_sinensis_AL11048)91.0)100.0)95.0,(((Uropsilus_investigator_GLGS1945,((Uropsilus_nivatus_0705081,Uropsilus_nivatus_0705081g)84.0,((Uropsilus_sp1_0905189,Uropsilus_soricipes_0509516)83.0,Uropsilus_gracilis_0810160,Uropsilus_atronates_0212374)77.0)62.0)100.0,((Parascalops_breweri_PB,(Scapanus_latimanus_SLbfm,Scapanus_townsendii_T3,(Scalopus_aquaticus_KC,Scalopus_aquaticus_DJH4822)83.0,Scapanulus_oweni_LHS041)79.0)95.0,((Galemys_pyrenaicus_GP3,Desmana_moschata_DM)98.0,((Dymecodon_pilirostris_DP3227,Urotrichus_talpoides_SAS26)100.0,(Scaptonyx_sp_GLGS5974,Scaptonyx_fusicaudus_98168)95.0)83.0,Neurotrichus_gibbsii_UWBM80834,(Condylura_cristata_DJH5461,Condylura_cristata_concri1)100.0)78.0,(((Talpa_romana_TR,Talpa_caeca_TC)89.0,Talpa_europaea_TEdk)91.0,((Euroscaptor_subanura_Sik0883,(Parascaptor_leucura_DY0054,Scaptochirus_moschatus_SD111101,(Euroscaptor_malayana_sik0557,Euroscaptor_grandis_CD012950,Euroscaptor_sp2_YJ005457,Euroscaptor_klossi_sik0674,Euroscaptor_longirostris_0905290,Euroscaptor_orlovi_SIK0822)99.0)79.0,Euroscaptor_parvidens_sik0859,Oreoscaptor_mizura_miyake2,(((Mogera_wogura_SAS84,Mogera_robusta_LN111104,Mogera_wogura_SAS227)84.0,Mogera_etigo_Mt0195,Mogera_tokudae_SIK0202)84.0,(Mogera_kanoana_T12155,Mogera_latouchei_SAS149,Mogera_insularis_T5447)77.0)94.0)45.0,Parascaptor_sp1_0810072)85.0)98.0)97.0)100.0,(Felis_catus,(Sus_scrofa,Equus_caballus)68.0,(Pteropus_alecto,Cavia_porcellus)24.0)93.0,(Solenodon_paradoxus_sp,Solenodon_paradoxus_b)100.0)75.0)98.0,((Sorex_araneus_sorara2,Sorex_palustris_SP)98.0,((((Chimarrogale_himalayica_1203003,Chimarrogale_styani_LP1205387,Chimarrogale_platycephala_SAS60)83.0,Episoriculus_macrurus_AL11068)88.0,Neomys_fodiens_1208)99.0,Blarina_brevicauda_nop)67.0)87.0,Crocidura_indochinensis_AL11005g);
app	collapsing 0% SH score	(((((((Anourosorex_squamipes_AL11010,((((Chimarrogale_styani_LP1205387,Chimarrogale_himalayica_1203003)74.0,Chimarrogale_platycephala_SAS60)96.0,Neomys_fodiens_1208)86.0,Episoriculus_macrurus_AL11068)90.0)82.0,Sorex_araneus_sorara2)80.0,((Crocidura_indochinensis_AL11005,Crocidura_indochinensis_AL11005g)100.0,Blarina_brevicauda_nop)80.0)100.0,(Equus_caballus,(Solenodon_paradoxus_sp,Solenodon_paradoxus_b)100.0,(Pteropus_alecto,Felis_catus)66.0,Sus_scrofa)85.0)70.0,Cavia_porcellus)20.0,((((Scaptonyx_fusicaudus_98168,Scaptonyx_sp_GLGS5974)99.0,((Dymecodon_pilirostris_DP3227,Urotrichus_talpoides_SAS26)100.0,Neurotrichus_gibbsii_UWBM80834)60.0)86.0,(Condylura_cristata_DJH5461,Condylura_cristata_concri1)100.0,(Desmana_moschata_DM,Galemys_pyrenaicus_GP3)90.0,(((Euroscaptor_subanura_Sik0883,Scaptochirus_moschatus_SD111101,Euroscaptor_parvidens_sik0859,((Euroscaptor_klossi_sik0674,Euroscaptor_grandis_CD012950,Euroscaptor_sp2_YJ005457,Euroscaptor_sp1_ML01490,Euroscaptor_malayana_sik0557)84.0,Euroscaptor_orlovi_SIK0822,Euroscaptor_longirostris_0905290)80.0,(Parascaptor_leucura_DY0054,Parascaptor_sp1_0810072)93.0)82.0,(Oreoscaptor_mizura_miyake2,((Mogera_insularis_T5447,Mogera_kanoana_T12155)76.0,((Mogera_robusta_LN111104,(Mogera_wogura_SAS84,Mogera_wogura_SAS227)37.0)78.0,(Mogera_etigo_Mt0195,(Mogera_latouchei_SAS149,Mogera_tokudae_SIK0202)78.0)74.0)78.0)88.0)67.0)74.0,(Talpa_romana_TR,(Talpa_caeca_TC,Talpa_europaea_TEdk)79.0)78.0)95.0)64.0,((Uropsilus_nivatus_0705081g,((Uropsilus_gracilis_0810160,((Uropsilus_soricipes_0509516,Uropsilus_atronates_0212374)91.0,Uropsilus_sp1_0905189)74.0)78.0,Uropsilus_investigator_GLGS1945)81.0,Uropsilus_nivatus_0705081)100.0,((Parascalops_breweri_PB,Scapanulus_oweni_LHS041)74.0,(Scapanus_townsendii_T3,Scapanus_orarius_CM10,(Scapanus_latimanus_SLbfm,(Scalopus_aquaticus_DJH4822,Scalopus_aquaticus_KC)82.0)86.0)87.0)97.0)29.0)100.0)100.0,((Neotetracus_sinensis_AL11048,(Echinosorex_gymnura_USNM590297,Podogymnures_truei_FMNH848092)94.0)45.0,Hylomys_suillus_1207008)44.0,Erinaceus_europaeus_erieur2);
atp7	collapsing 0% SH score	(((Sus_scrofa,Pteropus_alecto)62.0,(Equus_caballus,Felis_catus)68.0)87.0,((Solenodon_paradoxus_sp,Solenodon_paradoxus_b)100.0,(((((((Scalopus_aquaticus_DJH4822,Scalopus_aquaticus_KC)94.0,Scapanus_latimanus_SLbfm)76.0,Parascalops_breweri_PB)12.0,Scapanulus_oweni_LHS041)97.0,((Neurotrichus_gibbsii_UWBM80834,((Dymecodon_pilirostris_DP3227,Urotrichus_talpoides_SAS26)100.0,(Scaptonyx_fusicaudus_98168,Scaptonyx_sp_GLGS5974)94.0)83.0)83.0,(Condylura_cristata_DJH5461,Condylura_cristata_concri1)100.0)75.0)76.0,((Talpa_europaea_TEdk,(Talpa_romana_TR,Talpa_caeca_TC)86.0)98.0,(Oreoscaptor_mizura_miyake2,((Euroscaptor_subanura_Sik0883,(Euroscaptor_parvidens_sik0859,(Euroscaptor_grandis_CD012950,Euroscaptor_sp1_ML01490,Euroscaptor_malayana_sik0557,Euroscaptor_longirostris_0905290,Euroscaptor_sp2_YJ005457,Euroscaptor_klossi_sik0674,Euroscaptor_orlovi_SIK0822)93.0)39.0)75.0,(Scaptochirus_moschatus_SD111101,(Parascaptor_sp1_0810072,Parascaptor_leucura_DY0054)76.0)77.0)80.0,((Mogera_latouchei_SAS149,Mogera_insularis_T5447,Mogera_kanoana_T12155)80.0,((Mogera_tokudae_SIK0202,Mogera_etigo_Mt0195)95.0,Mogera_robusta_LN111104,Mogera_wogura_SAS227,Mogera_wogura_SAS84)82.0)75.0)75.0)99.0,(Desmana_moschata_DM,Galemys_pyrenaicus_GP3)100.0)87.0,(Uropsilus_investigator_GLGS1945,(((Uropsilus_gracilis_0810160,Uropsilus_soricipes_0509516,Uropsilus_atronates_0212374)83.0,Uropsilus_sp1_0905189)85.0,(Uropsilus_nivatus_0705081,Uropsilus_nivatus_0705081g)99.0)73.0)100.0)99.0,((((Echinosorex_gymnura_USNM590297,Podogymnures_truei_FMNH848092)96.0,(Hylomys_suillus_1207008,Neotetracus_sinensis_AL11048)96.0)100.0,(Mesechinus_dauuricus_0910001,Erinaceus_europaeus_erieur2)100.0)100.0,((Crocidura_indochinensis_AL11005,Crocidura_indochinensis_AL11005g)100.0,(Blarina_brevicauda_nop,(Sorex_palustris_SP,Sorex_araneus_sorara2)97.0,((Episoriculus_fumidus_GB,((Neomys_fodiens_1208,((Chimarrogale_styani_LP1205387,Chimarrogale_platycephala_SAS60)90.0,Nectogale_elegans_1203001)92.0)74.0,Episoriculus_macrurus_AL11068)14.0)99.0,Anourosorex_squamipes_AL11010)83.0)97.0)100.0)84.0)75.0,Cavia_porcellus);
bche	collapsing 0% SH score	((((Crocidura_indochinensis_AL11005g,Crocidura_indochinensis_AL11005)100.0,(Blarinella_quadraticauda_AL11069,(Blarina_brevicauda_nop,((Sorex_palustris_SP,Sorex_araneus_sorara2)100.0,(Anourosorex_squamipes_AL11010,(Episoriculus_macrurus_AL11068,(Neomys_fodiens_1208,(Chimarrogale_styani_LP1205387,Nectogale_elegans_1203001)56.0)53.0)100.0)100.0)83.0)59.0)95.0)100.0,(((Solenodon_paradoxus_sp,Solenodon_paradoxus_b)100.0,(((Pteropus_alecto,Cavia_porcellus)47.0,Felis_catus)71.0,(Sus_scrofa,Equus_caballus)71.0)91.0)16.0,((Uropsilus_investigator_GLGS1945,(Uropsilus_soricipes_0509516,(Uropsilus_atronates_0212374,Uropsilus_gracilis_0810160)77.0)94.0,(Uropsilus_nivatus_0705081,Uropsilus_nivatus_0705081g)100.0,Uropsilus_sp1_0905189)100.0,(((((Scaptonyx_fusicaudus_98168,Scaptonyx_sp_GLGS5974)99.0,(Neurotrichus_gibbsii_UWBM80834,(Urotrichus_talpoides_SAS26,Dymecodon_pilirostris_DP3227)100.0)72.0)83.0,Galemys_pyrenaicus_GP3,((((Parascaptor_sp1_0810072,Parascaptor_leucura_DY0054)96.0,(Euroscaptor_parvidens_sik0859,Euroscaptor_subanura_Sik0883)92.0,(Scaptochirus_moschatus_SD111101,(((Euroscaptor_orlovi_SIK0822,(Euroscaptor_klossi_sik0674,Euroscaptor_sp2_YJ005457,Euroscaptor_malayana_sik0557,Euroscaptor_sp1_ML01490)87.0)94.0,Euroscaptor_longirostris_0905290)74.0,Euroscaptor_grandis_CD012950)94.0)7.0)89.0,((((Mogera_insularis_T5447,Mogera_kanoana_T12155)87.0,Mogera_latouchei_SAS149)95.0,((Mogera_robusta_LN111104,(Mogera_wogura_SAS84,Mogera_wogura_SAS227)79.0)100.0,(Mogera_tokudae_SIK0202,Mogera_etigo_Mt0195)86.0)93.0)100.0,Oreoscaptor_mizura_miyake2)83.0)99.0,(Talpa_europaea_TEdk,(Talpa_caeca_TC,Talpa_romana_TR)42.0)98.0)100.0)75.0,((Scapanus_orarius_CM10,Scapanus_latimanus_SLbfm,(Scalopus_aquaticus_DJH4822,Scalopus_aquaticus_KC)99.0)92.0,(Scapanulus_oweni_LHS041,Parascalops_breweri_PB)44.0)99.0)71.0,(Condylura_cristata_DJH5461,Condylura_cristata_concri1)100.0)94.0)100.0)53.0)100.0,(Hylomys_suillus_1207008,(Echinosorex_gymnura_USNM590297,Podogymnures_truei_FMNH848092)96.0)100.0,Erinaceus_europaeus_erieur2);
ttn	collapsing 0% SH score	(Erinaceus_europaeus_erieur2,(((Hylomys_suillus_1207008,Neotetracus_sinensis_AL11048)100.0,(Echinosorex_gymnura_USNM590297,Podogymnures_truei_FMNH848092)96.0)100.0,(((Crocidura_indochinensis_AL11005,Crocidura_indochinensis_AL11005g)100.0,((Blarinella_quadraticauda_AL11069,Blarina_brevicauda_nop)100.0,((Sorex_palustris_SP,Sorex_araneus_sorara2)100.0,(Anourosorex_squamipes_AL11010,(Episoriculus_macrurus_AL11068,Neomys_fodiens_1208,(Nectogale_elegans_1203001,(Chimarrogale_platycephala_SAS60,(Chimarrogale_styani_LP1205387,Chimarrogale_himalayica_1203003)72.0)100.0)99.0)100.0)100.0)81.0)100.0)100.0,(((Solenodon_paradoxus_sp,Solenodon_paradoxus_b)100.0,(((Sus_scrofa,Equus_caballus)11.0,Pteropus_alecto)79.0,(Felis_catus,Cavia_porcellus)94.0)100.0)66.0,((((Scapanulus_oweni_LHS041,Parascalops_breweri_PB)79.0,((Scalopus_aquaticus_DJH4822,Scalopus_aquaticus_KC)100.0,((Scapanus_orarius_CM10,Scapanus_latimanus_SLbfm)91.0,Scapanus_townsendii_T3)84.0)100.0)100.0,((Desmana_moschata_DM,(Condylura_cristata_DJH5461,Condylura_cristata_concri1)100.0)36.0,(((Talpa_romana_TR,(Talpa_europaea_TEdk,Talpa_caeca_TC)39.0)100.0,((Oreoscaptor_mizura_miyake2,(Euroscaptor_subanura_Sik0883,((Euroscaptor_parvidens_sik0859,(Scaptochirus_moschatus_SD111101,(Parascaptor_leucura_DY0054,Parascaptor_sp1_0810072)90.0)76.0)22.0,(Euroscaptor_longirostris_0905290,(Euroscaptor_orlovi_SIK0822,(Euroscaptor_klossi_sik0674,(Euroscaptor_sp2_YJ005457,Euroscaptor_sp1_ML01490,Euroscaptor_malayana_sik0557)79.0)72.0)61.0)100.0)77.0)47.0)18.0,(((Mogera_wogura_SAS84,(Mogera_robusta_LN111104,Mogera_wogura_SAS227)76.0)85.0,(Mogera_tokudae_SIK0202,Mogera_etigo_Mt0195)100.0)99.0,(Mogera_latouchei_SAS149,(Mogera_kanoana_T12155,Mogera_insularis_T5447)89.0)97.0)99.0)100.0)100.0,((Scaptonyx_fusicaudus_98168,Scaptonyx_sp_GLGS5974)100.0,Neurotrichus_gibbsii_UWBM80834,(Dymecodon_pilirostris_DP3227,Urotrichus_talpoides_SAS26)100.0)97.0)40.0)85.0)100.0,(Uropsilus_investigator_GLGS1945,((Uropsilus_sp1_0905189,(Uropsilus_soricipes_0509516,(Uropsilus_gracilis_0810160,Uropsilus_atronates_0212374)94.0)67.0)88.0,(Uropsilus_nivatus_0705081,Uropsilus_nivatus_0705081g)100.0)91.0)100.0)100.0)94.0)100.0)100.0,Mesechinus_dauuricus_0910001);
brca2	collapsing 0% SH score	(Mesechinus_dauuricus_0910001,((((Solenodon_paradoxus_sp,Solenodon_paradoxus_b)100.0,Equus_caballus)71.0,((((((Uropsilus_atronates_0212374,Uropsilus_gracilis_0810160)23.0,Uropsilus_soricipes_0509516)72.0,Uropsilus_sp1_0905189,(Uropsilus_nivatus_0705081,Uropsilus_nivatus_0705081g)98.0)96.0,Uropsilus_investigator_GLGS1945)100.0,((((Scapanus_orarius_CM10,Scapanus_latimanus_SLbfm,Scapanus_townsendii_T3)93.0,(Scalopus_aquaticus_DJH4822,Scalopus_aquaticus_KC)100.0)99.0,(Parascalops_breweri_PB,Scapanulus_oweni_LHS041)87.0)100.0,(((((((Euroscaptor_subanura_Sik0883,Euroscaptor_parvidens_sik0859)92.0,(Euroscaptor_grandis_CD012950,Euroscaptor_longirostris_0905290,Euroscaptor_orlovi_SIK0822,Euroscaptor_klossi_sik0674,(Euroscaptor_sp1_ML01490,Euroscaptor_malayana_sik0557)77.0,Euroscaptor_sp2_YJ005457)99.0)98.0,((Parascaptor_sp1_0810072,Parascaptor_leucura_DY0054)100.0,Scaptochirus_moschatus_SD111101)76.0)99.0,(Oreoscaptor_mizura_miyake2,((Mogera_latouchei_SAS149,(Mogera_kanoana_T12155,Mogera_insularis_T5447)93.0)97.0,((Mogera_wogura_SAS227,Mogera_wogura_SAS84,Mogera_robusta_LN111104)92.0,(Mogera_tokudae_SIK0202,Mogera_etigo_Mt0195)97.0)96.0)100.0)71.0)100.0,(Talpa_romana_TR,(Talpa_caeca_TC,Talpa_europaea_TEdk)84.0)100.0)100.0,((Condylura_cristata_DJH5461,Condylura_cristata_concri1)100.0,(Neurotrichus_gibbsii_UWBM80834,((Urotrichus_talpoides_SAS26,Dymecodon_pilirostris_DP3227)100.0,(Scaptonyx_fusicaudus_98168,Scaptonyx_sp_GLGS5974)100.0)36.0)83.0)81.0)56.0,Desmana_moschata_DM)72.0)100.0)100.0,((((Sorex_araneus_sorara2,Sorex_palustris_SP)100.0,(Anourosorex_squamipes_AL11010,(Chimarrogale_platycephala_SAS60,(Chimarrogale_styani_LP1205387,Chimarrogale_himalayica_1203003)64.0)100.0)81.0)76.0,(Blarina_brevicauda_nop,Blarinella_quadraticauda_AL11069)91.0)97.0,(Crocidura_indochinensis_AL11005g,Crocidura_indochinensis_AL11005)100.0)100.0)62.0)100.0,(Hylomys_suillus_1207008,(Echinosorex_gymnura_USNM590297,Podogymnures_truei_FMNH848092)100.0)100.0)100.0,Erinaceus_europaeus_erieur2);
dmp1	collapsing 0% SH score	((Podogymnures_truei_FMNH848092,(Hylomys_suillus_1207008,Neotetracus_sinensis_AL11048)69.0)100.0,((Blarina_brevicauda_nop,(Crocidura_indochinensis_AL11005g,Chimarrogale_platycephala_SAS60)24.0)100.0,(((Solenodon_paradoxus_sp,Solenodon_paradoxus_b)100.0,(Felis_catus,(Sus_scrofa,Equus_caballus)21.0,Pteropus_alecto)98.0)79.0,((Uropsilus_investigator_GLGS1945,(((Uropsilus_nivatus_0705081,Uropsilus_nivatus_0705081g)98.0,(Uropsilus_gracilis_0810160,(Uropsilus_soricipes_0509516,Uropsilus_atronates_0212374)74.0)97.0)42.0,Uropsilus_sp1_0905189)74.0)100.0,(((Condylura_cristata_concri1,Condylura_cristata_DJH5461)100.0,(Neurotrichus_gibbsii_UWBM80834,((Urotrichus_talpoides_SAS26,Dymecodon_pilirostris_DP3227)100.0,(Scaptonyx_fusicaudus_98168,Scaptonyx_sp_GLGS5974)100.0)87.0)94.0)65.0,(((Galemys_pyrenaicus_GP3,Desmana_moschata_DM)100.0,(((((((Euroscaptor_sp1_ML01490,(Euroscaptor_orlovi_SIK0822,Euroscaptor_sp2_YJ005457)73.0,Euroscaptor_klossi_sik0674)79.0,Euroscaptor_malayana_sik0557)77.0,Euroscaptor_longirostris_0905290,Euroscaptor_grandis_CD012950)98.0,(Euroscaptor_parvidens_sik0859,Euroscaptor_subanura_Sik0883)77.0)85.0,(Scaptochirus_moschatus_SD111101,(Parascaptor_leucura_DY0054,Parascaptor_sp1_0810072)55.0)90.0)91.0,(((Mogera_latouchei_SAS149,(Mogera_insularis_T5447,Mogera_kanoana_T12155)88.0)97.0,((Mogera_tokudae_SIK0202,Mogera_etigo_Mt0195)99.0,(Mogera_robusta_LN111104,Mogera_wogura_SAS227,Mogera_wogura_SAS84)98.0)96.0)98.0,Oreoscaptor_mizura_miyake2)89.0)99.0,((Talpa_caeca_TC,Talpa_europaea_TEdk)95.0,Talpa_romana_TR)100.0)100.0)37.0,(((Scalopus_aquaticus_DJH4822,Scalopus_aquaticus_KC)100.0,(Scapanus_latimanus_SLbfm,(Scapanus_townsendii_T3,Scapanus_orarius_CM10)73.0)88.0)99.0,(Scapanulus_oweni_LHS041,Parascalops_breweri_PB)93.0)100.0)84.0)98.0)100.0)83.0)100.0,Erinaceus_europaeus_erieur2);
adrb2	collapsing 0% SH score	(Podogymnures_truei_FMNH848092,((Neotetracus_sinensis_AL11048,Hylomys_suillus_1207008)86.0,((((((((Condylura_cristata_DJH5461,Condylura_cristata_concri1)100.0,((Talpa_romana_TR,(Talpa_europaea_TEdk,Talpa_caeca_TC)78.0)99.0,((Parascaptor_sp1_0810072,(Euroscaptor_parvidens_sik0859,Parascaptor_leucura_DY0054)65.0,((Euroscaptor_grandis_CD012950,Euroscaptor_longirostris_0905290,Euroscaptor_orlovi_SIK0822,Euroscaptor_klossi_sik0674,(Euroscaptor_sp1_ML01490,Euroscaptor_malayana_sik0557)88.0,Euroscaptor_sp2_YJ005457)91.0,Scaptochirus_moschatus_SD111101)73.0)78.0,(Oreoscaptor_mizura_miyake2,(((((Uropsilus_nivatus_0705081,((Uropsilus_atronates_0212374,(Uropsilus_gracilis_0810160,Uropsilus_soricipes_0509516)57.0)95.0,Uropsilus_sp1_0905189)97.0,Uropsilus_nivatus_0705081g)86.0,Uropsilus_investigator_GLGS1945)100.0,((Mogera_robusta_LN111104,Mogera_wogura_SAS227)76.0,Mogera_wogura_SAS84)89.0)95.0,(Mogera_etigo_Mt0195,Mogera_tokudae_SIK0202)88.0)100.0,((Mogera_kanoana_T12155,Mogera_insularis_T5447)79.0,Mogera_latouchei_SAS149)83.0)97.0)81.0)99.0)78.0)87.0,((Scaptonyx_fusicaudus_98168,Scaptonyx_sp_GLGS5974)98.0,(Neurotrichus_gibbsii_UWBM80834,(Dymecodon_pilirostris_DP3227,Urotrichus_talpoides_SAS26)100.0)89.0)93.0,(((Scalopus_aquaticus_DJH4822,Scalopus_aquaticus_KC)100.0,((Scapanus_latimanus_SLbfm,Scapanus_orarius_CM10)87.0,Scapanus_townsendii_T3)73.0)98.0,(Parascalops_breweri_PB,Scapanulus_oweni_LHS041)36.0)96.0)52.0,(Galemys_pyrenaicus_GP3,Desmana_moschata_DM)98.0)100.0,(Solenodon_paradoxus_sp,Solenodon_paradoxus_b)100.0)43.0,(((Sus_scrofa,Felis_catus)86.0,Pteropus_alecto)19.0,(Equus_caballus,Cavia_porcellus)87.0)97.0)97.0,((Crocidura_indochinensis_AL11005,Crocidura_indochinensis_AL11005g)100.0,(((Sorex_palustris_SP,Sorex_araneus_sorara2)97.0,((Episoriculus_macrurus_AL11068,(Chimarrogale_platycephala_SAS60,(Chimarrogale_styani_LP1205387,Chimarrogale_himalayica_1203003)57.0)79.0,(Nectogale_elegans_1203001,Neomys_fodiens_1208)74.0)100.0,(Blarinella_quadraticauda_AL11069,Blarina_brevicauda_nop)55.0)57.0)94.0,Anourosorex_squamipes_AL11010)95.0)100.0)100.0,(Mesechinus_dauuricus_0910001,Erinaceus_europaeus_erieur2)97.0)100.0)92.0,Echinosorex_gymnura_USNM590297);
vwf	collapsing 0% SH score	(((((Solenodon_paradoxus_sp,Solenodon_paradoxus_b)100.0,(Pteropus_alecto,(Equus_caballus,(Sus_scrofa,(Cavia_porcellus,Felis_catus)94.0)67.0)61.0)93.0)25.0,((((Condylura_cristata_DJH5461,Condylura_cristata_concri1)100.0,((Talpa_romana_TR,(Talpa_caeca_TC,Talpa_europaea_TEdk)88.0)100.0,(((Parascaptor_sp1_0810072,Parascaptor_leucura_DY0054)83.0,(Euroscaptor_subanura_Sik0883,Euroscaptor_parvidens_sik0859)34.0,(Scaptochirus_moschatus_SD111101,((Euroscaptor_sp1_ML01490,Euroscaptor_klossi_sik0674,Euroscaptor_malayana_sik0557,Euroscaptor_sp2_YJ005457,Euroscaptor_orlovi_SIK0822)86.0,Euroscaptor_longirostris_0905290,Euroscaptor_grandis_CD012950)78.0)83.0)92.0,(Oreoscaptor_mizura_miyake2,((Mogera_etigo_Mt0195,Mogera_tokudae_SIK0202)100.0,((Mogera_latouchei_SAS149,(Mogera_insularis_T5447,Mogera_kanoana_T12155)86.0)95.0,(Mogera_wogura_SAS227,(Mogera_robusta_LN111104,Mogera_wogura_SAS84)82.0)99.0)50.0)95.0)83.0)100.0)99.0)91.0,(((Parascalops_breweri_PB,Scapanulus_oweni_LHS041)75.0,((Scapanus_latimanus_SLbfm,(Scapanus_orarius_CM10,Scapanus_townsendii_T3)86.0)87.0,(Scalopus_aquaticus_DJH4822,Scalopus_aquaticus_KC)100.0)99.0)100.0,(((Scaptonyx_fusicaudus_98168,Scaptonyx_sp_GLGS5974)98.0,(Neurotrichus_gibbsii_UWBM80834,(Urotrichus_talpoides_SAS26,Dymecodon_pilirostris_DP3227)100.0)84.0)99.0,(Galemys_pyrenaicus_GP3,Desmana_moschata_DM)100.0)29.0)96.0)87.0,(((Uropsilus_nivatus_0705081,Uropsilus_nivatus_0705081g)97.0,((Uropsilus_soricipes_0509516,(Uropsilus_atronates_0212374,Uropsilus_gracilis_0810160)75.0)96.0,Uropsilus_sp1_0905189)66.0)97.0,Uropsilus_investigator_GLGS1945)100.0)98.0)100.0,((Sorex_araneus_sorara2,Sorex_palustris_SP)98.0,((Crocidura_indochinensis_AL11005,(Blarinella_quadraticauda_AL11069,Blarina_brevicauda_nop)97.0)96.0,(Anourosorex_squamipes_AL11010,((Nectogale_elegans_1203001,(Chimarrogale_styani_LP1205387,Chimarrogale_himalayica_1203003)91.0)91.0,(Neomys_fodiens_1208,Episoriculus_macrurus_AL11068,Chimarrogale_platycephala_SAS60)84.0)100.0)7.0)30.0)100.0)100.0,(Mesechinus_dauuricus_0910001,Erinaceus_europaeus_erieur2)100.0,Neotetracus_sinensis_AL11048);
a2ab	collapsing 0% SH score	(Blarinella_quadraticauda_AL11069,((Sorex_araneus_sorara2,Sorex_palustris_SP)100.0,(((Neomys_fodiens_1208,(((Chimarrogale_styani_LP1205387,(Chimarrogale_himalayica_1203003,Chimarrogale_platycephala_SAS60)23.0)99.0,Nectogale_elegans_1203001)90.0,Episoriculus_macrurus_AL11068)84.0)100.0,((Crocidura_indochinensis_AL11005,Crocidura_indochinensis_AL11005g)100.0,(((((Mesechinus_dauuricus_0910001,Erinaceus_europaeus_erieur2)100.0,((Hylomys_suillus_1207008,Neotetracus_sinensis_AL11048)92.0,(Podogymnures_truei_FMNH848092,Echinosorex_gymnura_USNM590297)81.0)100.0)100.0,(((((Talpa_caeca_TC,Talpa_europaea_TEdk,Talpa_romana_TR)100.0,(((Euroscaptor_sp1_ML01490,Euroscaptor_malayana_sik0557,Euroscaptor_klossi_sik0674,(Euroscaptor_orlovi_SIK0822,Euroscaptor_longirostris_0905290)81.0)100.0,((Euroscaptor_parvidens_sik0859,Scaptochirus_moschatus_SD111101)90.0,((Parascaptor_sp1_0810072,Parascaptor_leucura_DY0054)81.0,Euroscaptor_subanura_Sik0883)73.0)80.0)76.0,(Oreoscaptor_mizura_miyake2,(((Mogera_wogura_SAS84,(Mogera_wogura_SAS227,Mogera_robusta_LN111104)65.0)99.0,(Mogera_etigo_Mt0195,Mogera_tokudae_SIK0202)77.0)90.0,(Mogera_latouchei_SAS149,(Mogera_insularis_T5447,Mogera_kanoana_T12155)76.0)95.0)97.0)76.0)96.0)100.0,((Condylura_cristata_concri1,Condylura_cristata_DJH5461)100.0,((Scaptonyx_fusicaudus_98168,Scaptonyx_sp_GLGS5974)99.0,((Urotrichus_talpoides_SAS26,Dymecodon_pilirostris_DP3227)100.0,Neurotrichus_gibbsii_UWBM80834)86.0)98.0)94.0)96.0,((((Scalopus_aquaticus_DJH4822,Scalopus_aquaticus_KC)100.0,(Scapanus_townsendii_T3,(Scapanus_latimanus_SLbfm,Scapanus_orarius_CM10)86.0)89.0)97.0,(Scapanulus_oweni_LHS041,Parascalops_breweri_PB)75.0)100.0,(Galemys_pyrenaicus_GP3,Desmana_moschata_DM)100.0)36.0)99.0,(((Uropsilus_soricipes_0509516,(Uropsilus_atronates_0212374,Uropsilus_gracilis_0810160)82.0)98.0,((Uropsilus_nivatus_0705081g,Uropsilus_nivatus_0705081)95.0,Uropsilus_sp1_0905189)67.0)73.0,Uropsilus_investigator_GLGS1945)100.0)100.0)76.0,(Equus_caballus,(((Felis_catus,Pteropus_alecto)44.0,Sus_scrofa)74.0,Cavia_porcellus)79.0)92.0)82.0,(Solenodon_paradoxus_sp,Solenodon_paradoxus_b)100.0)100.0)94.0)83.0,Anourosorex_squamipes_AL11010)63.0)83.0,Blarina_brevicauda_nop);
enam	collapsing 0% SH score	(((Blarinella_quadraticauda_AL11069,Blarina_brevicauda_nop)100.0,(Sorex_palustris_SP,(Anourosorex_squamipes_AL11010,(Neomys_fodiens_1208,(((Chimarrogale_styani_LP1205387,Chimarrogale_himalayica_1203003,Chimarrogale_platycephala_SAS60)100.0,Nectogale_elegans_1203001)89.0,Episoriculus_macrurus_AL11068)97.0)100.0)100.0)69.0)100.0,((((((Desmana_moschata_DM,Galemys_pyrenaicus_GP3)100.0,Condylura_cristata_DJH5461)83.0,((Neurotrichus_gibbsii_UWBM80834,((Dymecodon_pilirostris_DP3227,Urotrichus_talpoides_SAS26)100.0,(Scaptonyx_fusicaudus_98168,Scaptonyx_sp_GLGS5974)100.0)22.0)79.0,(((((Mogera_insularis_T5447,Mogera_kanoana_T12155)86.0,Mogera_latouchei_SAS149)96.0,((Mogera_robusta_LN111104,(Mogera_wogura_SAS227,Mogera_wogura_SAS84)42.0)97.0,(Mogera_tokudae_SIK0202,Mogera_etigo_Mt0195)100.0)93.0)100.0,(((Euroscaptor_subanura_Sik0883,Euroscaptor_parvidens_sik0859)90.0,((Euroscaptor_klossi_sik0674,Euroscaptor_orlovi_SIK0822,(Euroscaptor_sp1_ML01490,Euroscaptor_malayana_sik0557)95.0)78.0,(Euroscaptor_longirostris_0905290,Euroscaptor_sp2_YJ005457)74.0)100.0,(Scaptochirus_moschatus_SD111101,(Parascaptor_sp1_0810072,Parascaptor_leucura_DY0054)96.0)73.0)98.0,Oreoscaptor_mizura_miyake2)41.0)100.0,(Talpa_europaea_TEdk,(Talpa_caeca_TC,Talpa_romana_TR)79.0)100.0)100.0)81.0)96.0,((Scalopus_aquaticus_DJH4822,((Scapanus_orarius_CM10,Scapanus_latimanus_SLbfm)89.0,Scapanus_townsendii_T3)84.0)100.0,Parascalops_breweri_PB,Scapanulus_oweni_LHS041)100.0)100.0,(((Uropsilus_sp1_0905189,(Uropsilus_soricipes_0509516,(Uropsilus_atronates_0212374,Uropsilus_gracilis_0810160)94.0)88.0)96.0,Uropsilus_nivatus_0705081)87.0,Uropsilus_investigator_GLGS1945)100.0)100.0,(((Echinosorex_gymnura_USNM590297,Podogymnures_truei_FMNH848092)96.0,(Hylomys_suillus_1207008,Neotetracus_sinensis_AL11048)98.0)100.0,(((Pteropus_alecto,Equus_caballus)78.0,(Sus_scrofa,Felis_catus)49.0)100.0,Solenodon_paradoxus_sp)46.0)4.0)100.0,Crocidura_indochinensis_AL11005);
apob	collapsing 0% SH score	(((((((Hylomys_suillus_1207008,(Echinosorex_gymnura_USNM590297,Podogymnures_truei_FMNH848092)100.0)100.0,(Mesechinus_dauuricus_0910001,Erinaceus_europaeus_erieur2)100.0)100.0,((Crocidura_indochinensis_AL11005g,Crocidura_indochinensis_AL11005)100.0,((Sorex_palustris_SP,(Sorex_araneus_sorara2,Sorex_bedfordiae_Sorbedf1)100.0)100.0,((Blarina_brevicauda_nop,Blarinella_quadraticauda_AL11069)100.0,((Neomys_fodiens_1208,((Episoriculus_macrurus_AL11068,Episoriculus_umbrinus_GB)74.0,Episoriculus_fumidus_GB,(Nectogale_elegans_1203001,(Chimarrogale_platycephala_SAS60,(Chimarrogale_styani_LP1205387,Chimarrogale_himalayica_1203003)87.0)91.0)83.0)94.0)100.0,Anourosorex_squamipes_AL11010)99.0)84.0)100.0)100.0)92.0,((((Uropsilus_nivatus_0705081g,Uropsilus_nivatus_0705081)100.0,(Uropsilus_sp1_0905189,((Uropsilus_atronates_0212374,Uropsilus_gracilis_0810160)85.0,Uropsilus_soricipes_0509516)100.0)81.0)99.0,Uropsilus_investigator_GLGS1945)100.0,(((Galemys_pyrenaicus_GP3,Desmana_moschata_DM)100.0,((Scaptonyx_fusicaudus_98168,Scaptonyx_sp_GLGS5974)100.0,((Urotrichus_talpoides_SAS26,Dymecodon_pilirostris_DP3227)100.0,Neurotrichus_gibbsii_UWBM80834)32.0)100.0,((Condylura_cristata_concri1,Condylura_cristata_DJH5461)100.0,((((Scaptochirus_moschatus_SD111101,(Parascaptor_sp1_0810072,Parascaptor_leucura_DY0054)97.0)33.0,((Euroscaptor_subanura_Sik0883,Euroscaptor_parvidens_sik0859)96.0,(((Euroscaptor_orlovi_SIK0822,Euroscaptor_sp1_ML01490,Euroscaptor_malayana_sik0557,Euroscaptor_klossi_sik0674)78.0,Euroscaptor_sp2_YJ005457)74.0,(Euroscaptor_grandis_CD012950,Euroscaptor_longirostris_0905290)83.0)100.0)47.0)97.0,((((Mogera_kanoana_T12155,Mogera_insularis_T5447)95.0,Mogera_latouchei_SAS149)97.0,((Mogera_wogura_SAS227,(Mogera_wogura_SAS84,Mogera_robusta_LN111104)72.0)99.0,(Mogera_tokudae_SIK0202,Mogera_etigo_Mt0195)97.0)76.0)98.0,Oreoscaptor_mizura_miyake2)93.0)100.0,(Talpa_europaea_TEdk,(Talpa_romana_TR,Talpa_caeca_TC)86.0)100.0)100.0)89.0)90.0,(((Scalopus_aquaticus_DJH4822,Scalopus_aquaticus_KC)100.0,(Scapanus_orarius_CM10,Scapanus_latimanus_SLbfm,Scapanus_townsendii_T3)85.0)100.0,(Scapanulus_oweni_LHS041,Parascalops_breweri_PB)96.0)100.0)100.0)100.0)87.0,(Solenodon_paradoxus_sp,Solenodon_paradoxus_b)100.0)96.0,(Pteropus_alecto,(Equus_caballus,Felis_catus)15.0)80.0)79.0,Sus_scrofa,Cavia_porcellus);
tyr1	collapsing 0% SH score	(((Chimarrogale_styani_LP1205387,Chimarrogale_platycephala_SAS60)85.0,Nectogale_elegans_1203001,(Neomys_fodiens_1208,Episoriculus_macrurus_AL11068)90.0)100.0,((Blarina_brevicauda_nop,Blarinella_quadraticauda_AL11069)89.0,((Sorex_palustris_SP,Sorex_araneus_sorara2)97.0,(((((((Condylura_cristata_DJH5461,Condylura_cristata_concri1)100.0,(((Scalopus_aquaticus_KC,Scalopus_aquaticus_DJH4822)84.0,Scapanus_orarius_CM10,Scapanus_latimanus_SLbfm,Scapanus_townsendii_T3)97.0,(Parascalops_breweri_PB,Scapanulus_oweni_LHS041)74.0)99.0)87.0,(Desmana_moschata_DM,((Talpa_europaea_TEdk,Talpa_caeca_TC,Talpa_romana_TR)100.0,((Parascaptor_leucura_DY0054,(Parascaptor_sp1_0810072,(Oreoscaptor_mizura_miyake2,Scaptochirus_moschatus_SD111101)75.0)27.0,((Euroscaptor_sp1_ML01490,Euroscaptor_orlovi_SIK0822,Euroscaptor_grandis_CD012950,Euroscaptor_klossi_sik0674,Euroscaptor_longirostris_0905290,Euroscaptor_malayana_sik0557)90.0,Euroscaptor_subanura_Sik0883)77.0)76.0,((Mogera_insularis_T5447,Mogera_latouchei_SAS149,Mogera_tokudae_SIK0202,Mogera_etigo_Mt0195,Mogera_kanoana_T12155)92.0,(Mogera_wogura_SAS84,Mogera_robusta_LN111104,Mogera_wogura_SAS227)91.0)74.0)93.0)100.0)70.0)45.0,(((Urotrichus_talpoides_SAS26,Dymecodon_pilirostris_DP3227)100.0,Neurotrichus_gibbsii_UWBM80834)68.0,(Scaptonyx_sp_GLGS5974,Scaptonyx_fusicaudus_98168)97.0)78.0)92.0,((Uropsilus_nivatus_0705081,Uropsilus_investigator_GLGS1945)74.0,(Uropsilus_soricipes_0509516,((Uropsilus_gracilis_0810160,Uropsilus_atronates_0212374)78.0,Uropsilus_sp1_0905189)79.0)66.0)100.0)100.0,((Solenodon_paradoxus_sp,Solenodon_paradoxus_b)100.0,(Cavia_porcellus,((Felis_catus,Pteropus_alecto)76.0,Equus_caballus,Sus_scrofa)82.0)26.0)86.0)99.0,(Crocidura_indochinensis_AL11005,Crocidura_indochinensis_AL11005g)100.0)84.0)29.0)98.0,Anourosorex_squamipes_AL11010);
fbn1	collapsing 0% SH score	((Felis_catus,((Pteropus_alecto,Equus_caballus)12.0,Sus_scrofa)55.0)81.0,((((((Sorex_palustris_SP,Sorex_araneus_sorara2)97.0,((Blarinella_quadraticauda_AL11069,Blarina_brevicauda_nop)97.0,((Neomys_fodiens_1208,((Chimarrogale_styani_LP1205387,Chimarrogale_platycephala_SAS60)89.0,Episoriculus_macrurus_AL11068)36.0)100.0,Anourosorex_squamipes_AL11010)91.0)69.0)99.0,(Crocidura_indochinensis_AL11005g,Crocidura_indochinensis_AL11005)100.0)100.0,((Mesechinus_dauuricus_0910001,Erinaceus_europaeus_erieur2)100.0,((Podogymnures_truei_FMNH848092,Echinosorex_gymnura_USNM590297)100.0,(Neotetracus_sinensis_AL11048,Hylomys_suillus_1207008)98.0)98.0)100.0)34.0,((((Urotrichus_talpoides_SAS26,Dymecodon_pilirostris_DP3227)100.0,((((((Euroscaptor_grandis_CD012950,Euroscaptor_sp1_ML01490)92.0,Euroscaptor_malayana_sik0557)91.0,((Euroscaptor_subanura_Sik0883,Euroscaptor_parvidens_sik0859)77.0,(Parascaptor_sp1_0810072,Euroscaptor_longirostris_0905290)84.0,Scaptochirus_moschatus_SD111101,(Euroscaptor_orlovi_SIK0822,(Parascaptor_leucura_DY0054,Euroscaptor_klossi_sik0674)55.0)88.0)44.0)74.0,(Oreoscaptor_mizura_miyake2,(Mogera_tokudae_SIK0202,Mogera_etigo_Mt0195,((Mogera_insularis_T5447,(Mogera_kanoana_T12155,Mogera_latouchei_SAS149)27.0)87.0,(Mogera_robusta_LN111104,(Mogera_wogura_SAS227,Mogera_wogura_SAS84)75.0)88.0)93.0)91.0)91.0)75.0,(Talpa_romana_TR,Talpa_caeca_TC,Talpa_europaea_TEdk)79.0)90.0,(Condylura_cristata_DJH5461,Condylura_cristata_concri1)100.0)72.0)87.0,(Parascalops_breweri_PB,(((Scalopus_aquaticus_DJH4822,Scalopus_aquaticus_KC)98.0,(Scapanus_latimanus_SLbfm,Scapanus_townsendii_T3)80.0)81.0,Scapanulus_oweni_LHS041)51.0)81.0,(Scaptonyx_fusicaudus_98168,Scaptonyx_sp_GLGS5974)90.0)95.0,(Uropsilus_sp1_0905189,((((Uropsilus_gracilis_0810160,Uropsilus_atronates_0212374)84.0,Uropsilus_soricipes_0509516)79.0,Uropsilus_nivatus_0705081g,Uropsilus_investigator_GLGS1945)81.0,Uropsilus_nivatus_0705081)84.0)100.0)100.0)64.0,(Solenodon_paradoxus_sp,Solenodon_paradoxus_b)100.0)75.0,Cavia_porcellus);
edg1	collapsing 0% SH score	((Equus_caballus,((Sus_scrofa,Felis_catus)81.0,(((Solenodon_paradoxus_sp,Solenodon_paradoxus_b)100.0,(((Echinosorex_gymnura_USNM590297,Podogymnures_truei_FMNH848092)98.0,(Hylomys_suillus_1207008,Neotetracus_sinensis_AL11048)99.0)100.0,(Erinaceus_europaeus_erieur2,Mesechinus_dauuricus_0910001)98.0)100.0)72.0,(((((Desmana_moschata_DM,Galemys_pyrenaicus_GP3)100.0,(((Scalopus_aquaticus_DJH4822,Scalopus_aquaticus_KC)100.0,(Scapanus_townsendii_T3,Scapanus_orarius_CM10,Scapanus_latimanus_SLbfm)95.0)88.0,(Scapanulus_oweni_LHS041,Parascalops_breweri_PB)83.0)100.0)92.0,(((Condylura_cristata_DJH5461,Condylura_cristata_concri1)100.0,((Scaptochirus_moschatus_SD111101,((((Mogera_latouchei_SAS149,(Mogera_kanoana_T12155,Mogera_insularis_T5447)73.0)94.0,((Mogera_tokudae_SIK0202,Mogera_etigo_Mt0195)82.0,(Mogera_robusta_LN111104,Mogera_wogura_SAS84,Mogera_wogura_SAS227)80.0)72.0)90.0,Oreoscaptor_mizura_miyake2)91.0,(Parascaptor_leucura_DY0054,Parascaptor_sp1_0810072)89.0,(((Euroscaptor_grandis_CD012950,(Euroscaptor_longirostris_0905290,Euroscaptor_orlovi_SIK0822)76.0)90.0,Euroscaptor_klossi_sik0674,(Euroscaptor_sp2_YJ005457,Euroscaptor_malayana_sik0557)76.0,Euroscaptor_sp1_ML01490)99.0,(Euroscaptor_subanura_Sik0883,Euroscaptor_parvidens_sik0859)39.0)86.0)83.0)98.0,(Talpa_caeca_TC,(Talpa_europaea_TEdk,Talpa_romana_TR)53.0)99.0)100.0)82.0,((Scaptonyx_fusicaudus_98168,Scaptonyx_sp_GLGS5974)94.0,((Urotrichus_talpoides_SAS26,Dymecodon_pilirostris_DP3227)100.0,Neurotrichus_gibbsii_UWBM80834)95.0)87.0)86.0)92.0,(Uropsilus_investigator_GLGS1945,(((Uropsilus_gracilis_0810160,Uropsilus_atronates_0212374,Uropsilus_soricipes_0509516)94.0,Uropsilus_sp1_0905189)86.0,(Uropsilus_nivatus_0705081,Uropsilus_nivatus_0705081g)87.0)88.0)100.0)96.0,(((Sorex_araneus_sorara2,Sorex_palustris_SP)95.0,((Blarinella_quadraticauda_AL11069,Blarina_brevicauda_nop)99.0,(((Nectogale_elegans_1203001,(Episoriculus_macrurus_AL11068,(Chimarrogale_platycephala_SAS60,(Chimarrogale_himalayica_1203003,Chimarrogale_styani_LP1205387)85.0)99.0)62.0)97.0,Neomys_fodiens_1208)100.0,Anourosorex_squamipes_AL11010)65.0)31.0)95.0,(Crocidura_indochinensis_AL11005g,Crocidura_indochinensis_AL11005)100.0)100.0)89.0)89.0)72.0)54.0,Pteropus_alecto,Cavia_porcellus);
cnr1	collapsing 0% SH score	(Crocidura_indochinensis_AL11005g,(((((Solenodon_paradoxus_sp,Solenodon_paradoxus_b)100.0,(Cavia_porcellus,((Sus_scrofa,Felis_catus)88.0,(Equus_caballus,Pteropus_alecto)18.0)78.0)96.0)75.0,((Uropsilus_investigator_GLGS1945,(((Uropsilus_atronates_0212374,Uropsilus_gracilis_0810160,Uropsilus_soricipes_0509516)92.0,Uropsilus_sp1_0905189)77.0,(Uropsilus_nivatus_0705081,Uropsilus_nivatus_0705081g)76.0)69.0)100.0,(((Talpa_europaea_TEdk,Talpa_romana_TR,Talpa_caeca_TC)97.0,(Oreoscaptor_mizura_miyake2,(((Mogera_kanoana_T12155,Mogera_insularis_T5447)80.0,Mogera_latouchei_SAS149,((Mogera_wogura_SAS84,Mogera_wogura_SAS227,Mogera_robusta_LN111104)91.0,(Mogera_tokudae_SIK0202,Mogera_etigo_Mt0195)93.0)26.0)99.0,((Euroscaptor_longirostris_0905290,Euroscaptor_grandis_CD012950,Euroscaptor_orlovi_SIK0822,(Euroscaptor_klossi_sik0674,(Euroscaptor_sp1_ML01490,Euroscaptor_sp2_YJ005457,Euroscaptor_malayana_sik0557)76.0)77.0)100.0,((Parascaptor_sp1_0810072,(Scaptochirus_moschatus_SD111101,Parascaptor_leucura_DY0054)82.0)97.0,(Euroscaptor_subanura_Sik0883,Euroscaptor_parvidens_sik0859)83.0)39.0)87.0)36.0)36.0)100.0,(((((Dymecodon_pilirostris_DP3227,Urotrichus_talpoides_SAS26)100.0,Neurotrichus_gibbsii_UWBM80834)87.0,(Scaptonyx_sp_GLGS5974,Scaptonyx_fusicaudus_98168)99.0)83.0,((((Scapanus_orarius_CM10,Scapanus_townsendii_T3,Scapanus_latimanus_SLbfm)79.0,(Scalopus_aquaticus_DJH4822,Scalopus_aquaticus_KC)100.0)98.0,(Scapanulus_oweni_LHS041,Parascalops_breweri_PB)56.0)98.0,Desmana_moschata_DM)67.0)80.0,(Condylura_cristata_concri1,Condylura_cristata_DJH5461)100.0)13.0)93.0)100.0)95.0,(((Echinosorex_gymnura_USNM590297,Podogymnures_truei_FMNH848092)98.0,(Hylomys_suillus_1207008,Neotetracus_sinensis_AL11048)99.0)93.0,(Mesechinus_dauuricus_0910001,Erinaceus_europaeus_erieur2)100.0)100.0)100.0,((Sorex_palustris_SP,Sorex_araneus_sorara2)90.0,(((Episoriculus_macrurus_AL11068,((Chimarrogale_himalayica_1203003,Chimarrogale_platycephala_SAS60,Chimarrogale_styani_LP1205387)96.0,Nectogale_elegans_1203001)89.0,Neomys_fodiens_1208)100.0,Anourosorex_squamipes_AL11010)68.0,(Blarina_brevicauda_nop,Blarinella_quadraticauda_AL11069)67.0)92.0)91.0)100.0,Crocidura_indochinensis_AL11005);

### Sheet: Table S8
Table S8. The best scoring concatenation species trees estimated using BEAST and RAxML, and the best species coalescence trees estimated using ASTRAL-III and *BEAST, in Newick format.
Tree building method	# of specimens	Tree (Newick format)
BEAST concatenation #1	76	(Cavia_porcellus_GeNome:95.0208,((Pteropus_alecto_GeNome:81.7659,(Felis_catus_GeNome:81.399,(Equus_caballus_GeNome:79.8266,Sus_scrofa_GeNome:79.8266):1.57246):0.366838):3.00581,((Solenodon_paradoxus_b:1.06371,Solenodon_paradoxus_sp:1.06371):78.1881,((((Erinaceus_europaeus_erieur2:8.90761,Mesechinus_dauuricus_0910001:8.90761):38.8815,((Echinosorex_gymnura_USNM590297:9.82104,Podogymnures_truei_FMNH848092:9.82104):16.7494,(Hylomys_suillus_1207008:14.2814,Neotetracus_sinensis_AL11048:14.2814):12.2891):21.2187):23.0736,((Crocidura_indochinensis_AL11005:1.84369,Crocidura_indochinensis_AL11005g:1.84369):50.7969,((Blarina_brevicauda_nop:20.7734,Blarinella_quadraticauda_AL11069:20.7734):20.7662,((Sorex_palustris_SP:20.3791,(Sorex_araneus_sorara2:7.93302,Sorex_bedfordiae_Sorbedf1:7.93302):12.4461):17.9552,(Anourosorex_squamipes_AL11010:29.7787,(Neomys_fodiens_1208:17.8267,(Episoriculus_fumidus_GB:15.5205,((Episoriculus_macrurus_AL11068:10.1107,Episoriculus_umbrinus_GB:10.1107):4.41233,(Nectogale_elegans_1203001:10.7668,(Chimarrogale_platycephala_SAS60:5.91995,(Chimarrogale_himalayica_1203003:4.4452,Chimarrogale_styani_LP1205387:4.4452):1.47475):4.84685):3.75626):0.997389):2.30625):11.952):8.55562):3.20535):11.1009):18.2221):5.62116,((Uropsilus_investigator_GLGS1945:9.6964,((Uropsilus_nivatus_0705081:0.875021,Uropsilus_nivatus_0705081g:0.875021):6.39116,(Uropsilus_sp1_0905189:5.63153,(Uropsilus_soricipes_0509516:3.68203,(Uropsilus_atronates_0212374:2.11412,Uropsilus_gracilis_0810160:2.11412):1.56791):1.9495):1.63465):2.43022):42.0085,(((Parascalops_breweri_PB:14.0259,Scapanulus_oweni_LHS041:14.0259):3.02284,((Scalopus_aquaticus_DJH4822:0.522612,Scalopus_aquaticus_KC:0.522612):7.94752,(Scapanus_townsendii_T3:4.53889,(Scapanus_latimanus_SLbfm:3.47654,Scapanus_orarius_CM10:3.47654):1.06235):3.93123):8.57866):20.044,((Desmana_moschata_DM:8.26493,Galemys_pyrenaicus_GP3:8.26493):27.1685,(((Scaptonyx_fusicaudus_98168:14.8567,Scaptonyx_sp_GLGS5974:14.8567):13.7287,(Neurotrichus_gibbsii_UWBM80834:25.592,(Dymecodon_pilirostris_DP3227:5.29891,Urotrichus_talpoides_SAS26:5.29891):20.2931):2.99343):5.89462,((Condylura_cristata_DJH5461:0.850018,Condylura_cristata_concri1:0.850018):31.736,((Talpa_romana_TR:3.40109,(Talpa_caeca_TC:2.67729,Talpa_europaea_TEdk:2.67729):0.723801):11.5867,((Oreoscaptor_mizura_miyake2:9.51732,((Mogera_latouchei_SAS149:3.82087,(Mogera_insularis_T5447:2.59016,Mogera_kanoana_T12155:2.59016):1.2307):2.54168,((Mogera_etigo_Mt0195:1.71052,Mogera_tokudae_SIK0202:1.71052):3.01595,(Mogera_robusta_LN111104:1.95317,(Mogera_wogura_SAS84:1.57297,Mogera_wogura_SAS227:1.57297):0.380193):2.77331):1.63607):3.15478):0.829621,((Scaptochirus_moschatus_SD111101:7.5661,(Parascaptor_sp1_0810072:5.26054,Parascaptor_leucura_DY0054:5.26054):2.30557):1.05609,((Euroscaptor_parvidens_sik0859:5.96485,Euroscaptor_subanura_Sik0883:5.96485):1.91733,((Euroscaptor_grandis_CD012950:3.46271,Euroscaptor_longirostris_0905290:3.46271):0.299336,(Euroscaptor_orlovi_SIK0822:3.15469,(Euroscaptor_klossi_sik0674:2.76146,(Euroscaptor_sp2_YJ005457:2.58979,(Euroscaptor_malayana_sik0557:2.17176,Euroscaptor_sp1_ML01490:2.17176):0.418027):0.171668):0.393234):0.607355):4.12013):0.740013):1.72475):4.64086):17.5982):1.894):0.953457):1.65929):14.6122):24.7789):2.7679):5.51987):10.2491);
BEAST concatenation #2	60	(Cavia_porcellus_GeNome:94.535,((Pteropus_alecto_GeNome:80.8072,(Felis_catus_GeNome:80.4461,(Equus_caballus_GeNome:79.1165,Sus_scrofa_GeNome:79.1165):1.32962):0.361112):2.91262,(Solenodon_paradoxus_b:78.4475,(((Erinaceus_europaeus_erieur2:37.3297,Neotetracus_sinensis_AL11048:37.3297):31.3204,(Crocidura_indochinensis_AL11005:46.362,((Blarina_brevicauda_nop:20.0798,Blarinella_quadraticauda_AL11069:20.0798):17.5354,((Sorex_palustris_SP:19.452,(Sorex_araneus_sorara2:8.09708,Sorex_bedfordiae_Sorbedf1:8.09708):11.3549):15.3545,(Anourosorex_squamipes_AL11010:27.0766,(Neomys_fodiens_1208:15.9239,(Episoriculus_fumidus_GB:14.3127,((Episoriculus_macrurus_AL11068:9.55671,Episoriculus_umbrinus_GB:9.55671):3.76675,(Nectogale_elegans_1203001:10.1746,(Chimarrogale_platycephala_SAS60:5.50792,Chimarrogale_styani_LP1205387:5.50792):4.66668):3.14885):0.989215):1.61126):11.1527):7.72993):2.80863):8.74679):22.288):6.96508,((Uropsilus_nivatus_0705081g:6.21745,(Uropsilus_sp1_0905189:4.91433,(Uropsilus_soricipes_0509516:3.29598,(Uropsilus_atronates_0212374:2.05655,Uropsilus_gracilis_0810160:2.05655):1.23943):1.61835):1.30311):42.7247,(((Parascalops_breweri_PB:14.3673,Scapanulus_oweni_LHS041:14.3673):2.44698,(Scalopus_aquaticus_DJH4822:7.94339,(Scapanus_townsendii_T3:4.47673,(Scapanus_latimanus_SLbfm:3.46283,Scapanus_orarius_CM10:3.46283):1.0139):3.46666):8.87094):21.1381,((Desmana_moschata_DM:7.97302,Galemys_pyrenaicus_GP3:7.97302):28.436,(((Scaptonyx_fusicaudus_98168:15.742,Scaptonyx_sp_GLGS5974:15.742):13.6046,(Neurotrichus_gibbsii_UWBM80834:26.8354,(Dymecodon_pilirostris_DP3227:5.2403,Urotrichus_talpoides_SAS26:5.2403):21.5951):2.51119):6.1439,(Condylura_cristata_DJH5461:33.6117,((Talpa_romana_TR:2.97141,(Talpa_caeca_TC:2.39116,Talpa_europaea_TEdk:2.39116):0.580246):11.2358,(((Parascaptor_sp1_0810072:6.74524,Scaptochirus_moschatus_SD111101:6.74524):1.12612,((Euroscaptor_grandis_CD012950:3.3707,Euroscaptor_longirostris_0905290:3.3707):0.293235,(Euroscaptor_klossi_sik0674:3.08567,(Euroscaptor_sp2_YJ005457:2.87206,(Euroscaptor_malayana_sik0557:2.46167,Euroscaptor_sp1_ML01490:2.46167):0.410393):0.213611):0.578262):4.20742):1.85919,(Oreoscaptor_mizura_miyake2:8.94063,((Mogera_latouchei_SAS149:3.78519,(Mogera_insularis_T5447:2.63111,Mogera_kanoana_T12155:2.63111):1.15408):2.04843,((Mogera_etigo_Mt0195:1.53879,Mogera_tokudae_SIK0202:1.53879):2.67807,(Mogera_robusta_LN111104:1.33238,Mogera_wogura_SAS227:1.33238):2.88447):1.61676):3.107):0.78992):4.47668):19.4044):1.87881):0.91853):1.54341):10.9897):26.673):2.83242):5.27229):10.8152);
RAxML concatenation	76	(Cavia_porcellus_GeNome:0.090684,((Pteropus_alecto_GeNome:0.075857,(Felis_catus_GeNome:0.067745,(Sus_scrofa_GeNome:0.102252,Equus_caballus_GeNome:0.062984):0.001659):0.000215):0.002834,((Solenodon_paradoxus_b:0.000635,Solenodon_paradoxus_sp:0.002641):0.104015,((((Mesechinus_dauuricus_0910001:0.01421,Erinaceus_europaeus_erieur2:0.011095):0.065152,((Neotetracus_sinensis_AL11048:0.025743,Hylomys_suillus_1207008:0.031222):0.024727,(Echinosorex_gymnura_USNM590297:0.030625,Podogymnures_truei_FMNH848092:0.010606):0.028024):0.053827):0.074661,((Crocidura_indochinensis_AL11005g:0.001365,Crocidura_indochinensis_AL11005:0.004355):0.098342,((Blarinella_quadraticauda_AL11069:0.029442,Blarina_brevicauda_nop:0.036133):0.02486,((Sorex_palustris_SP:0.031216,(Sorex_araneus_sorara2:0.010979,Sorex_bedfordiae_Sorbedf1:0.016028):0.02036):0.026698,(Anourosorex_squamipes_AL11010:0.071888,(Neomys_fodiens_1208:0.021774,(Episoriculus_fumidus_GB:0.022426,((Episoriculus_macrurus_AL11068:0.016117,Episoriculus_umbrinus_GB:0.017803):0.005471,(Nectogale_elegans_1203001:0.019315,(Chimarrogale_platycephala_SAS60:0.011808,(Chimarrogale_styani_LP1205387:0.006696,Chimarrogale_himalayica_1203003:0.008382):0.001674):0.008298):0.006027):0.001346):0.002555):0.037278):0.018046):0.004677):0.023117):0.070593):0.012564,((Uropsilus_investigator_GLGS1945:0.008119,((Uropsilus_nivatus_0705081:0.003641,Uropsilus_nivatus_0705081g:0.000234):0.01379,(Uropsilus_sp1_0905189:0.007208,(Uropsilus_soricipes_0509516:0.005487,(Uropsilus_gracilis_0810160:0.003976,Uropsilus_atronates_0212374:0.002787):0.002069):0.002686):0.002057):0.003579):0.07787,(((Scapanulus_oweni_LHS041:0.025036,Parascalops_breweri_PB:0.023872):0.003181,((Scalopus_aquaticus_DJH4822:0.000889,Scalopus_aquaticus_KC:0.000552):0.014728,(Scapanus_townsendii_T3:0.007226,(Scapanus_latimanus_SLbfm:0.004681,Scapanus_orarius_CM10:0.004913):0.001113):0.003813):0.009724):0.019407,((Galemys_pyrenaicus_GP3:0.010351,Desmana_moschata_DM:0.012775):0.035787,(((Scaptonyx_sp_GLGS5974:0.021468,Scaptonyx_fusicaudus_98168:0.026984):0.018976,(Neurotrichus_gibbsii_UWBM80834:0.045607,(Urotrichus_talpoides_SAS26:0.009014,Dymecodon_pilirostris_DP3227:0.006789):0.042584):0.003328):0.008159,((Condylura_cristata_DJH5461:0.000975,Condylura_cristata_concri1:0.001299):0.057242,((Talpa_romana_TR:0.004385,(Talpa_caeca_TC:0.003701,Talpa_europaea_TEdk:0.003301):0.000725):0.011717,((Oreoscaptor_mizura_miyake2:0.008954,((Mogera_latouchei_SAS149:0.005953,(Mogera_kanoana_T12155:0.003616,Mogera_insularis_T5447:0.005031):0.001575):0.003077,((Mogera_etigo_Mt0195:0.001233,Mogera_tokudae_SIK0202:0.003865):0.00405,(Mogera_robusta_LN111104:0.001559,(Mogera_wogura_SAS84:0.00442,Mogera_wogura_SAS227:0.002105):0.000458):0.004974):0.002335):0.005377):0.000934,((Scaptochirus_moschatus_SD111101:0.013004,(Parascaptor_sp1_0810072:0.006925,Parascaptor_leucura_DY0054:0.00655):0.002623):0.001118,((Euroscaptor_subanura_Sik0883:0.009591,Euroscaptor_parvidens_sik0859:0.009351):0.002063,((Euroscaptor_grandis_CD012950:0.009459,Euroscaptor_longirostris_0905290:0.002549):0.000257,(Euroscaptor_orlovi_SIK0822:0.002565,(Euroscaptor_klossi_sik0674:0.0043,(Euroscaptor_sp2_YJ005457:0.00704,(Euroscaptor_malayana_sik0557:0.003876,Euroscaptor_sp1_ML01490:0.003502):0.000499):0.000163):0.000464):0.000739):0.006815):0.000906):0.002515):0.006639):0.020583):0.002244):0.001201):0.001969):0.014522):0.042083):0.003868):0.009213):0.090684);
ASTRAL-III coalescent	76	(Cavia_porcellus,((Felis_catus,(Pteropus_alecto,(Sus_scrofa,Equus_caballus))),((Solenodon_paradoxus_sp,Solenodon_paradoxus_b),((((Erinaceus_europaeus_erieur2,Mesechinus_dauuricus_0910001),((Hylomys_suillus_1207008,Neotetracus_sinensis_AL11048),(Echinosorex_gymnura_USNM590297,Podogymnures_truei_FMNH848092))),((Crocidura_indochinensis_AL11005g,Crocidura_indochinensis_AL11005),((Sorex_palustris_SP,(Sorex_bedfordiae_Sorbedf1,Sorex_araneus_sorara2)),((Blarina_brevicauda_nop,Blarinella_quadraticauda_AL11069),(Anourosorex_squamipes_AL11010,(Neomys_fodiens_1208,((Episoriculus_fumidus_GB,(Episoriculus_umbrinus_GB,Episoriculus_macrurus_AL11068)),(Nectogale_elegans_1203001,(Chimarrogale_platycephala_SAS60,(Chimarrogale_himalayica_1203003,Chimarrogale_styani_LP1205387)))))))))),((Uropsilus_investigator_GLGS1945,((Uropsilus_nivatus_0705081,Uropsilus_nivatus_0705081g),(Uropsilus_sp1_0905189,(Uropsilus_soricipes_0509516,(Uropsilus_atronates_0212374,Uropsilus_gracilis_0810160))))),(((Scapanulus_oweni_LHS041,Parascalops_breweri_PB),((Scalopus_aquaticus_DJH4822,Scalopus_aquaticus_KC),(Scapanus_townsendii_T3,(Scapanus_orarius_CM10,Scapanus_latimanus_SLbfm)))),((Galemys_pyrenaicus_GP3,Desmana_moschata_DM),(((Scaptonyx_fusicaudus_98168,Scaptonyx_sp_GLGS5974),(Neurotrichus_gibbsii_UWBM80834,(Dymecodon_pilirostris_DP3227,Urotrichus_talpoides_SAS26))),((Condylura_cristata_DJH5461,Condylura_cristata_concri1),((Talpa_romana_TR,(Talpa_caeca_TC,Talpa_europaea_TEdk)),((Oreoscaptor_mizura_miyake2,((Mogera_latouchei_SAS149,(Mogera_insularis_T5447,Mogera_kanoana_T12155)),((Mogera_tokudae_SIK0202,Mogera_etigo_Mt0195),(Mogera_robusta_LN111104,(Mogera_wogura_SAS227,Mogera_wogura_SAS84))))),((Scaptochirus_moschatus_SD111101,(Parascaptor_sp1_0810072,Parascaptor_leucura_DY0054)),((Euroscaptor_parvidens_sik0859,Euroscaptor_subanura_Sik0883),((Euroscaptor_grandis_CD012950,Euroscaptor_longirostris_0905290),(Euroscaptor_orlovi_SIK0822,(Euroscaptor_klossi_sik0674,(Euroscaptor_sp2_YJ005457,(Euroscaptor_sp1_ML01490,Euroscaptor_malayana_sik0557))))))))))))))))));
*BEAST coalescent	71	(Cavia_porcellus:85.501238,((Pteropus_alecto:28.637548,(Felis_catus:28.369929,(Equus_caballus:27.752902,Sus_scrofa:27.752902):0.617027):0.267619):56.710059,(Solenodon_paradoxus:76.969512,((((Erinaceus_europaeus:6.967119,Mesechinus_dauuricus:6.967119):31.931011,((Echinosorex_gymnura:5.840131,Podogymnures_truei:5.840131):11.871542,(Hylomys_suillus:11.574958,Neotetracus_sinensis:11.574958):6.136714):21.186458):9.079588,(Crocidura_indochinensis:45.021626,((Blarina_brevicauda:27.553423,Blarinella_griselda:27.553423):11.320089,((Sorex_palustris:24.981296,(Sorex_araneus:6.260729,Sorex_bedfordiae:6.260729):18.720567):12.342394,(Anourosorex_squamipes:33.280082,(Neomys_fodiens:20.131206,((Episoriculus_fumidus:15.788904,(Episoriculus_macrurus:8.08483,Episoriculus_umbrinus:8.08483):7.704074):2.000804,(Nectogale_elegans:12.112006,(Chimarrogale_platycephala:4.225958,(Chimarrogale_himalayica:2.27804,Chimarrogale_styani:2.27804):1.947918):7.886048):5.677702):2.341498):13.148876):4.043607):1.549822):6.148114):2.956092):25.031855,((Uropsilus_investigator:8.075073,(Uropsilus_nivatus:6.221802,(Uropsilus_sp1:4.288516,(Uropsilus_soricipes:1.918013,(Uropsilus_atronates:0.744498,Uropsilus_sp2:0.744498):1.173516):2.370503):1.933286):1.853271):44.955929,(((Parascalops_breweri:13.061309,Scapanulus_oweni:13.061309):6.950686,(Scalopus_aquaticus:11.812709,(Scapanus_towensendii:3.512301,(Scapanus_latimanus:2.770466,Scapanus_orarius:2.770466):0.741835):8.300408):8.199286):22.60619,((Desmana_Moschata:6.005345,Galemys_pyrenaicus:6.005345):34.490574,(((Scaptonyx_fusicaudus:10.884797,Scaptonyx_sp:10.884797):13.728152,(Neurotrichus_gibbsii:19.938511,(Dymecodon_pilirostris:4.224133,Urotrichus_talpoides:4.224133):15.714379):4.674437):14.28713,(Condylura_cristata:37.619665,((Talpa_romana:1.455296,(Talpa_caeca:1.185136,Talpa_europaea:1.185136):0.27016):24.40042,((Euroscaptor_mizura:18.017735,((Mogera_latouchei:5.093426,(Mogera_insularis:1.153921,Mogera_kanoana:1.153921):3.939505):6.195447,((Mogera_etigo:0.874163,Mogera_tokudae:0.874163):7.55099,(Mogera_wogura_robusta:1.438779,(Mogera_wogura:0.90133,Mogera_wogura_wogura:0.90133):0.537449):6.986374):2.86372):6.728863):2.520041,((Scaptochirus_moschatus:8.472317,(Parascaptor_sp1:4.346181,Parascaptor_sp2:4.346181):4.126136):1.681102,((Euroscaptor_parvidens:5.679102,Euroscaptor_subanura:5.679102):3.714436,((Euroscaptor_grandis:2.325315,Euroscaptor_longirostris:2.325315):1.064585,(Euroscaptor_sp3:2.263332,(Euroscaptor_klossi:1.850244,(Euroscaptor_sp2:1.223954,(Euroscaptor_malayana:0.482775,Euroscaptor_sp1:0.482775):0.74118):0.626289):0.413088):1.126568):6.003638):0.75988):10.384358):5.317939):11.763949):1.280414):1.59584):2.122267):10.412816):19.978572):3.959938):8.378095):0.153632);

### Sheet: Table S9
Table S9. Primers used to amplify and sequence the protein coding exons of myoglobin.
Primer name	Primer sequence 5'-3'
MB-ex1-F1	GGCGAGAGAAAGGAAAAGATTAG
MB-ex1-R1	CAACTAACACAGCCAACTGGTCA
MB-ex1-inR1	CCTCCTTTTACCTGATGAGGAC
MB-ex1-inF1	ATGGGGCTCAGCGATGGGGAATG
MB-intron1-F1	AGCACAGAGAGTTAAAGTGAGTTGCC
MB-ex2-F1	ATCCTGGAGAAGTTTGACAAGTTCAAG
MB-ex2-F2	ACCTCCGAGGACCTGAAGAAGC
MB-ex2-R1	CAGGTACTTGACGGGGATCTTGTG
MB-ex2-R2	AACTTGTCAAACTTCTCCAGGGTCTC
MB-ex2-R3	CGGGTGACAGTCCCCTCTTTATAG
MB-ex2-R4	CAGGAGGAAGGCAGAGTGGGT
MB-intron2-F1	TAGGCCTCAGTTTCCCCATCTGT
MB-intron2-F2	TCCTCCCACCCTATCCTATTTAAAG
MB-intron2-F3	GCCTCAGTTTCCCCATCTGTTC
MB-ex3-inR1	TTGAACCCCAGCTCCTTGTACTTG
MB-ex3-inF1	TGCCATCATCCAGGTGCTG
MB-ex3-inF2	CATGGCCGCCAAGTACAAG
MB-ex3-R1	GGCTGTTGCAGGGTTTTTTATT
MB-ex3-R2	GGCGTAAGGCTTGGATTAGG
MB-ex3-R3	GAAGCACACGCTACTCAGCTAC
NF-MB-ex3-inF1b	TGAGCCCCGTCTCTCCTTGC	Neomys fodiens exon 3
NF-MB-ex3-inR3	CCCGGTTTCCAAGGAGCG	Neomys fodiens exon 3
NF-MB-ex3-inR4	GATTTAGTGTTCAGCTGGAATTCGG	Neomys fodiens exon 3
BC36-Nelegans_MB_ex2-1F	TTTCCTTCAGACGAGGCTTCAC	Chimmarogale stayni exon 2
BC36-Nelegans_MB_ex2-1R	AGCAAAGCAGAGGGACGC	Chimmarogale stayni exon 2
BC46-Mlatouchei_Mb_ex3-1F	GCTTGTCCGACCCAGTGAC	Parascalops breweri exon 3; Euroscaptor grandis exon 3; Euroscaptor klossi exon 3; Mogera insularis exon 3; Parascaptor leucura exon 3; Dymecodon pilostris exon 3; Uropsilus soricipes exon 3; Urotrichus talpoides exon 3
BC46-Mlatouchei_Mb_ex3-1R	TGCAGCTACGGGACATTCG	Parascalops breweri exon 3; Euroscaptor grandis exon 3; Euroscaptor klossi exon 3; Mogera insularis exon 3; Parascaptor leucura exon 3; Dymecodon pilostris exon 3; Uropsilus soricipes exon 3; Urotrichus talpoides exon 3
BC-15_Euro_Mb_ex2-1F	CTCTAGTCCGGCCACCTCCA	Euroscaptor grandis exon 2; Euroscaptor klossi exon 2; Mogera insularis exon 2; Urotrichus talpoides exon 2
BC-15_Euro_Mb_ex2-1R	GTCTCCCACCTGTGCCACG	Euroscaptor grandis exon 2; Euroscaptor klossi exon 2; Mogera insularis exon 2; Urotrichus talpoides exon 2
BC62-Tromana_Mb_ex3-F1	GCCCTGGAATGGAGCGAA	Talpa caeca exon 3; Talpa europaea exon 3
BC62-Tromana_Mb_ex3-R1	CGCAGCTACGGGACATTCG	Talpa caeca exon 3; Talpa europaea exon 3
